# A new evolution-based genomic prediction model forecasts yield performance across environments and future climates and identifies adapted maize landraces

**DOI:** 10.64898/2026.01.28.699851

**Authors:** Agustin O. Galaretto, Marie Pégard, Rosana Malvar, Laurence Moreau, Ana Butrón, Pedro Revilla, Delphine Madur, Valérie Combes, Carlotta Balconi, Cyril Bauland, Pedro Mendes-Moreira, Hrvoje Šarčević, Ana M. Barata, Danela Murariu, Beate Schierscher-Viret, Alex Stringens, Violeta Andjelkovic, Sandra Goritschnig, Brigitte Gouesnard, Alain Charcosset, Stéphane D. Nicolas

## Abstract

Forecasting vulnerability of cultivated and wild species to climate changes is highly challenging. Evolutionary genomic models enable the prediction of mal-adaptation (genomic offset - GO) across environments and future climates under the assumption that populations are currently locally adapted but do not predict but the resulting phenotypic changes. To do so, we developed a new genomic prediction model (GP) integrating both genomic offset (GO) and within-population gene diversity (Hs) to capture genotype by environment interaction and inbreeding effects, respectively (GP-HO-Hs). As proof of concept, we applied this GP-GO-Hs model to a collection of 397 maize populations (landraces) evaluated across 25 environments in Europe using high-throughput DNA pool genotyping. GP-GO-Hs model accurately predicted yield, plant height and flowering time. It increased by 13% the predictive abilities of GP model for predicting yield of new landraces in new environments. GP-GO-Hs model also predicted that the more diverse the landrace, the more stable its agronomic performance across environments. GP-GO-Hs model generated phenotypic adaptive landscapes for each landrace in future climatic scenarios, enabling the identification of landraces with enhanced potential to adapt to future or emerging cultivation conditions. This GP-GO-Hs model could be easily applied to other wild and cultivated species.

**Teaser:** Identify promising landrace adapted to new and future environments by combining genomic selection and offset

## Supplementary Tables for "A new evolution-based genomic prediction model forecasts yield performance across environments and future climates and identifies adapted maize landraces"

### Sheet: Table S1 - PlantMaterial
Table S1: Description of 626 landraces of EVA panel. Passport data, landrace collection site, assignment to the nine genetic groups determined by Balconi, Galaretto et al. (2024). Landraces that have been evaluated in EVA network and used for gradient forest, genomic prediction analysis were indicated. Genetic group interpretation of different K number provided by Balconi, Galaretto et al., 2024 are provided in bracket. Thirty-nine geolocated landraces evaluated in EVA Network were excluded from Genomic Prediction study because they have not been evaluated for grain yield.
EVA Code	Accession code	Accession number	Accession name	Holding institute	Origin Country	Collection site Latitude	Collection Site Longitude	Hs	K1 (PopCorn)	K2 (SE-Spanish)	K3 (SC-Italian)	K4 (Northern Flint)	K5 (North Italian)	K6 (Portugese)	K7 (Galician)	K8 (Corn Belt Dent)	K9 (Pyrennean)	Maximum membership	Assignment to 9 Genetic Groups (Balconi et al., 2024)	Maximum Assignment to Genetic Groups (Balconi et al., 2024),	Used in gradient forest?	Evaluated in EVA Network?	Used in Genomic Prediction?
EVA_ZM_00001	ROU0001	SVGB-11012	Dorolea	ROM007	ROU	47.182	24.633	0.291351	0.0161152	0.0114056	0.0147464	0.44346	0.0493584	0.0238932	0.0104212	0.13393	0.29667	0.44346	Membership < 0.6	Corn Belt Dent (K4)	yes	yes	yes
EVA_ZM_00002	ROU0002	SVGB-11734	Oncesti 1	ROM007	ROU	46.467	27.251	0.241054	0.65446	0.0416728	0.0470512	0.107153	0.0183866	0.020478	0.019648	0.0823062	0.0088436	0.65446	Popcorn (K1)	Popcorn (K1)	yes	yes	yes
EVA_ZM_00003	ROU0003	SVGB-11736	Izvoru Berheciului 1	ROM007	ROU	46.583	27.231	0.259973	0.026601	0.0087676	0.051354	0.344885	0.186871	0.0380282	0.0508644	0.157794	0.134836	0.344885	Membership < 0.6	Corn Belt Dent (K4)	yes	yes	yes
EVA_ZM_00004	ROU0004	SVGB-11738	Stanisesti 3	ROM007	ROU	46.434	27.309	0.234168	0.0783148	0.0218352	0.0054338	0.183678	0.0697256	0.136195	0.0109828	0.379336	0.1145	0.379336	Membership < 0.6	Northern Flint (K8)	yes	yes	yes
EVA_ZM_00005	ROU0005	SVGB-11742	Oncesti 3	ROM007	ROU	46.467	27.251	0.287589	0.041854	0.014038	0.008896	0.447162	0.0574954	0.0074238	0.0270066	0.0515148	0.34461	0.447162	Membership < 0.6	Corn Belt Dent (K4)	yes	yes	yes
EVA_ZM_00006	ROU0006	SVGB-1311	Ag-1603	ROM007	ROU	45.281	24.999	0.243037	0.123755	0.039617	0.0156856	0.206673	0.100215	0.117294	0.0032024	0.325036	0.0685218	0.325036	Membership < 0.6	Northern Flint (K8)	yes	yes	yes
EVA_ZM_00007	ROU0007	SVGB-1314	Ag-1606	ROM007	ROU	45.281	24.999	0.261793	0.0227742	1e-05	0.0158244	0.455037	0.348397	0.004511	0.0527086	0.0664598	0.034278	0.455037	Membership < 0.6	Corn Belt Dent (K4)	yes	yes	yes
EVA_ZM_00008	ROU0008	SVGB-13219	Almas 3	ROM007	ROU	46.287	22.237	0.279394	0.0249664	0.0114396	0.035353	0.464376	0.0639788	0.0568228	0.001896	0.156194	0.184974	0.464376	Membership < 0.6	Corn Belt Dent (K4)	yes	yes	yes
EVA_ZM_00009	ROU0009	SVGB-1609	Mermezeu	ROM007	ROU	46.014	23.193	0.234646	0.035531	0.002759	0.0095346	0.318529	0.0899774	0.129491	0.0119528	0.317476	0.0847498	0.318529	Membership < 0.6	Corn Belt Dent (K4)	yes	yes	yes
EVA_ZM_00010	ROU0010	SVGB-17522	Frumosu 34	ROM007	ROU	47.601	25.653	0.260435	0.0263246	0.0061166	0.0676304	0.249148	0.166315	0.0090974	0.0071742	0.282072	0.186121	0.282072	Membership < 0.6	Northern Flint (K8)	yes	yes	yes
EVA_ZM_00011	ROU0011	SVGB-19406	Barai1	ROM007	ROU	46.843	23.907	0.174407	0.621321	0.004506	0.0315754	0.159982	0.0407062	0.0686838	1e-05	0.059457	0.0137588	0.621321	Popcorn (K1)	Popcorn (K1)	yes	yes	yes
EVA_ZM_00012	ROU0012	SVGB-22628	Grosii Tiblesului 1	ROM007	ROU	47.487	24.069	0.164858	0.0193442	0.026882	0.0549344	0.51985	1e-05	0.0077114	0.077433	0.213615	0.0802196	0.51985	Membership < 0.6	Corn Belt Dent (K4)	yes	yes	yes
EVA_ZM_00013	ROU0013	SVGB-3670	Brusturoasa	ROM007	ROU	46.532	26.175	0.256738	0.0444346	1e-05	0.0690232	0.209012	0.164925	0.064306	1e-05	0.33036	0.117919	0.33036	Membership < 0.6	Northern Flint (K8)	yes	yes	yes
EVA_ZM_00014	ROU0014	SVGB-398	Dedulesti	ROM007	ROU	45.014	24.582	0.287552	0.052659	0.0500834	0.0604964	0.513686	0.0491982	0.042603	0.0364172	0.107391	0.087466	0.513686	Membership < 0.6	Corn Belt Dent (K4)	yes	yes	yes
EVA_ZM_00015	ROU0015	SVGB-446	Paltinoasa 448	ROM007	ROU	47.549	25.974	0.225028	0.0234746	1e-05	0.0630754	0.0488518	0.186713	0.068397	1e-05	0.426387	0.18308	0.426387	Membership < 0.6	Northern Flint (K8)	yes	yes	yes
EVA_ZM_00016	ROU0016	SVGB-482	Stoenesti 2	ROM007	ROU	45.121	24.159	0.28268	0.02887	0.0073972	0.0682294	0.487562	0.0934464	0.0348132	0.0102852	0.183999	0.0853978	0.487562	Membership < 0.6	Corn Belt Dent (K4)	yes	yes	yes
EVA_ZM_00017	ROU0017	SVGB-504	Corbeni	ROM007	ROU	45.306	24.652	0.279509	0.045941	0.0034322	0.0106412	0.40424	0.173448	0.0539232	0.0199976	0.166853	0.121523	0.40424	Membership < 0.6	Corn Belt Dent (K4)	yes	yes	yes
EVA_ZM_00018	ROU0018	SVGB-5175	Lupsa 1	ROM007	ROU	46.383	23.206	0.204075	0.0169282	0.0009646	0.0159296	0.323866	0.0054412	1e-05	0.008034	0.100972	0.527854	0.527854	Membership < 0.6	Pyrenean (K9)	yes	yes	yes
EVA_ZM_00019	ROU0019	SVGB-5327	Suncuius 1	ROM007	ROU	46.956	22.457	0.290526	0.056591	0.0266682	0.074261	0.537851	0.0705966	0.0136768	0.0542804	0.0906014	0.0754742	0.537851	Membership < 0.6	Corn Belt Dent (K4)	yes	yes	yes
EVA_ZM_00020	ROU0020	SVGB-5332	Suncuius 2	ROM007	ROU	46.956	22.457	0.266448	0.032596	0.0008316	0.0446512	0.401601	0.127556	0.0478094	0.0058478	0.221226	0.117881	0.401601	Membership < 0.6	Corn Belt Dent (K4)	yes	yes	yes
EVA_ZM_00021	ROU0021	SVGB-5347	Bulz 5	ROM007	ROU	46.921	22.67	0.280891	0.0307886	0.0097816	0.040485	0.375089	0.104482	0.068471	0.005158	0.211304	0.15444	0.375089	Membership < 0.6	Corn Belt Dent (K4)	yes	yes	yes
EVA_ZM_00022	ROU0022	SVGB-702	Vatra Moldovitei 218	ROM007	ROU	47.653	25.584	0.212934	0.028825	0.00232	0.0249042	0.380108	0.089786	0.074754	0.0029486	0.265339	0.131015	0.380108	Membership < 0.6	Corn Belt Dent (K4)	yes	yes	yes
EVA_ZM_00023	ROU0023	SVGB-7389	Rosia	ROM007	ROU	46.809	22.387	0.273232	0.044747	0.0067866	0.0674398	0.4303	0.0440804	0.0339486	0.008889	0.217847	0.145962	0.4303	Membership < 0.6	Corn Belt Dent (K4)	yes	yes	yes
EVA_ZM_00024	ROU0024	SVGB-7391	Rosia 2	ROM007	ROU	46.809	22.387	0.230793	0.0547786	0.0146626	0.0332396	0.461384	0.127543	0.022271	0.0131414	0.177325	0.0956552	0.461384	Membership < 0.6	Corn Belt Dent (K4)	yes	yes	yes
EVA_ZM_00025	ROU0025	SVGB-7402	Budureasa 5	ROM007	ROU	46.678	22.496	0.270855	0.0420196	0.0013692	0.0397166	0.442759	0.124948	0.100415	0.0147398	0.148568	0.0854654	0.442759	Membership < 0.6	Corn Belt Dent (K4)	yes	yes	yes
EVA_ZM_00026	ROU0026	SVGB-7731	Vacarea	ROM007	ROU	45.115	25.05	0.280981	0.0089646	0.0146184	0.024317	0.433428	0.106329	0.032682	0.0105842	0.134704	0.234373	0.433428	Membership < 0.6	Corn Belt Dent (K4)	yes	yes	yes
EVA_ZM_00027	ROU0027	SVGB-7734	Mihaesti 1	ROM007	ROU	45.121	25.016	0.270712	0.0171838	0.0083814	0.0325564	0.400462	0.0957404	0.0487342	0.0137196	0.138149	0.245073	0.400462	Membership < 0.6	Corn Belt Dent (K4)	yes	yes	yes
EVA_ZM_00028	ROU0028	SVGB-7739	Mihaesti 3	ROM007	ROU	45.121	25.016	0.225459	0.0755374	0.010545	0.038243	0.695677	0.0023104	1e-05	0.0310638	0.0539646	0.0926492	0.695677	Corn Belt Dent (K4)	Corn Belt Dent (K4)	yes	yes	yes
EVA_ZM_00029	ROU0029	SVGB-7740	Mihaesti 4	ROM007	ROU	45.121	25.016	0.257593	0.0240664	0.0055686	0.0163798	0.577142	0.0027458	0.02662	0.013373	0.0809766	0.253127	0.577142	Membership < 0.6	Corn Belt Dent (K4)	yes	yes	yes
EVA_ZM_00030	ROU0030	SVGB-7745	Draghici	ROM007	ROU	45.142	25.054	0.243611	0.019659	0.0011988	0.0035496	0.401775	0.0318174	0.0060896	0.0066276	0.125619	0.403664	0.403664	Membership < 0.6	Pyrenean (K9)	yes	yes	yes
EVA_ZM_00031	ROU0031	SVGB-7750	Vladesti	ROM007	ROU	45.169	24.522	0.261448	0.0436688	0.0038224	0.0127646	0.415919	0.0082484	0.107968	0.0159106	0.0786338	0.313064	0.415919	Membership < 0.6	Corn Belt Dent (K4)	yes	yes	yes
EVA_ZM_00032	ROU0032	SVGB-7754	Valea Silistii	ROM007	ROU	45.186	24.922	0.259102	0.0244402	0.0038638	0.0556406	0.420743	0.0202684	0.0338484	0.0104398	0.13748	0.293277	0.420743	Membership < 0.6	Corn Belt Dent (K4)	yes	yes	yes
EVA_ZM_00033	ROU0033	SVGB-7766	Hartiesti 3	ROM007	ROU	45.129	25.109	0.240424	0.0835556	0.0041004	0.0047214	0.496806	0.0379796	0.020099	0.0135862	0.0508384	0.288313	0.496806	Membership < 0.6	Corn Belt Dent (K4)	yes	yes	yes
EVA_ZM_00034	ROU0034	SVGB-7769	Vulturesti 2	ROM007	ROU	45.067	25.088	0.222677	0.0073248	0.001004	0.0087142	0.406892	0.0021688	0.0065686	0.008143	0.0882836	0.470901	0.470901	Membership < 0.6	Pyrenean (K9)	yes	yes	yes
EVA_ZM_00035	ROU0035	SVGB-7774	Hartiesti 9	ROM007	ROU	45.129	25.109	0.252617	0.0177636	0.0028888	0.0256642	0.497616	0.014576	0.0559958	0.0200674	0.124864	0.240564	0.497616	Membership < 0.6	Corn Belt Dent (K4)	yes	yes	yes
EVA_ZM_00036	ROU0036	SVGB-8012	Metes 1	ROM007	ROU	46.113	23.424	0.247328	0.0708734	0.002064	0.0334542	0.438386	0.082814	0.009851	0.0176288	0.198702	0.146227	0.438386	Membership < 0.6	Corn Belt Dent (K4)	yes	yes	yes
EVA_ZM_00037	ROU0037	SVGB-8013	Metes 2	ROM007	ROU	46.113	23.424	0.273173	0.056528	0.0025112	0.0008036	0.417114	0.08032	0.0480262	0.0239168	0.191238	0.179543	0.417114	Membership < 0.6	Corn Belt Dent (K4)	yes	yes	yes
EVA_ZM_00038	ROU0038	SVGB-8022	Zlatna	ROM007	ROU	46.125	23.231	0.285799	0.0370764	0.0091262	0.0317982	0.482706	0.101797	0.060153	0.0339512	0.133915	0.109476	0.482706	Membership < 0.6	Corn Belt Dent (K4)	yes	yes	yes
EVA_ZM_00039	ROU0039	SVGB-8026	Zlatna 4	ROM007	ROU	46.125	23.231	0.262581	0.0488834	0.0041422	0.0677084	0.441466	0.0842236	0.0182696	0.0189612	0.23104	0.0853066	0.441466	Membership < 0.6	Corn Belt Dent (K4)	yes	yes	yes
EVA_ZM_00040	ROU0040	SVGB-8865	Brusturoasa 10	ROM007	ROU	46.532	26.175	0.269868	0.043353	1e-05	0.0264146	0.242388	0.143075	0.118879	1e-05	0.226401	0.199468	0.242388	Membership < 0.6	Corn Belt Dent (K4)	yes	yes	yes
EVA_ZM_00041	ROU0041	SVGB-8873	Brusturoasa 13	ROM007	ROU	46.532	26.175	0.259684	0.0093188	1e-05	0.0258616	0.186833	0.201393	0.0992044	0.0127572	0.312304	0.152318	0.312304	Membership < 0.6	Northern Flint (K8)	yes	yes	yes
EVA_ZM_00042	ROU0042	SVGB-9121	Dofteana 4	ROM007	ROU	46.321	26.533	0.263295	0.0224808	1e-05	0.0363932	0.393406	0.0820518	0.075299	0.013128	0.163602	0.213629	0.393406	Membership < 0.6	Corn Belt Dent (K4)	yes	yes	yes
EVA_ZM_00043	ROU0043	SVGB-9122	Dofteana 5	ROM007	ROU	46.321	26.533	0.275318	0.013972	0.0027894	0.030194	0.435132	0.0894908	0.0556138	0.0020136	0.178188	0.192607	0.435132	Membership < 0.6	Corn Belt Dent (K4)	yes	yes	yes
EVA_ZM_00044	ROU0044	SVGB-9164	Zemes 7	ROM007	ROU	46.592	26.416	0.219064	0.0146778	0.0077884	0.0162832	0.429048	1e-05	0.0520192	0.0097542	0.15578	0.314639	0.429048	Membership < 0.6	Corn Belt Dent (K4)	yes	yes	yes
EVA_ZM_00045	ROU0045	SVGB-9166	Zemes 9	ROM007	ROU	46.592	26.416	0.241306	0.0327026	0.0073992	0.011414	0.380412	0.0111802	0.0046462	0.041175	0.180064	0.331006	0.380412	Membership < 0.6	Corn Belt Dent (K4)	yes	yes	yes
EVA_ZM_00046	ROU0046	SVGB-9168	Parjol	ROM007	ROU	46.597	26.609	0.199336	0.0032892	0.0156154	0.0111802	0.316147	0.0717888	0.0069138	0.0004704	0.0648026	0.509792	0.509792	Membership < 0.6	Pyrenean (K9)	yes	yes	yes
EVA_ZM_00047	ROU0047	SVGB-945	Domnesti	ROM007	ROU	45.216	24.845	0.248361	0.0382884	1e-05	0.0331064	0.169414	0.186013	0.0772096	1e-05	0.339869	0.15608	0.339869	Membership < 0.6	Northern Flint (K8)	yes	yes	yes
EVA_ZM_00048	ROU0048	SVGB-9898	Ilva Mica 1	ROM007	ROU	47.312	24.667	0.265	0.0520964	1e-05	0.02603	0.296416	0.165705	0.0608508	0.0098604	0.25265	0.136381	0.296416	Membership < 0.6	Corn Belt Dent (K4)	yes	yes	yes
EVA_ZM_00049	ROU0049	SVGB-9900	Lancram	ROM007	ROU	45.99	23.544	0.223803	0.054508	0.0163416	0.0506666	0.470878	0.089335	0.0145592	1e-05	0.134274	0.169428	0.470878	Membership < 0.6	Corn Belt Dent (K4)	yes	yes	yes
EVA_ZM_00050	ROU0050	SVGB-9920	Blaj Ciugud	ROM007	ROU	46.055	23.625	0.256372	0.0746696	0.0060516	0.028649	0.424943	0.109372	0.0080434	0.0349176	0.218687	0.0946666	0.424943	Membership < 0.6	Corn Belt Dent (K4)	yes	yes	yes
EVA_ZM_00051	ROU0051	SVGB-9953	Copand 1	ROM007	ROU	46.425	23.991	0.268465	0.0359014	0.0037152	0.0315634	0.560296	0.0375452	0.0663804	0.0148376	0.147145	0.102616	0.560296	Membership < 0.6	Corn Belt Dent (K4)	yes	yes	yes
EVA_ZM_00052	SRB0052	MRIZP00288	Zuti Zuban	SRB001	SRB	45.16	19.51	0.231117	0.0485322	0.0539938	0.0238482	0.677146	0.0400262	0.022226	0.032159	0.0796016	0.0224666	0.677146	Corn Belt Dent (K4)	Corn Belt Dent (K4)	yes	yes	yes
EVA_ZM_00053	BIH0053	MRIZP00467	Zuti Tvrdunac	SRB001	BIH	44.42	16.15	0.202288	0.0502988	1e-05	0.167823	0.333233	0.140381	0.0064394	0.0107462	0.173496	0.117573	0.333233	Membership < 0.6	Corn Belt Dent (K4)	yes	yes	yes
EVA_ZM_00054	SRB0054	MRIZP00773	Zuti Osmak	SRB001	SRB	43.09	20.31	0.248311	0.0025904	0.0011512	0.0913886	0.331253	0.134979	0.0843598	0.0103468	0.25342	0.0905108	0.331253	Membership < 0.6	Corn Belt Dent (K4)	yes	yes	yes
EVA_ZM_00055	BIH0055	MRIZP00877	Cadjo	SRB001	BIH	43.08	17.44	0.246142	0.017125	0.0773134	0.034754	0.55523	0.0411892	0.0876958	0.0653022	0.0704054	0.0509846	0.55523	Membership < 0.6	Corn Belt Dent (K4)	yes	yes	yes
EVA_ZM_00056	MNE0056	MRIZP01346	Srednje Belo Seme	SRB001	MNE	42.44	19.23	0.266788	0.0294544	0.03759	1e-05	0.578581	0.101987	0.0909764	0.0309508	0.0893156	0.0411348	0.578581	Membership < 0.6	Corn Belt Dent (K4)	yes	yes	yes
EVA_ZM_00057	SRB0057	MRIZP01534	Domaci Beli	SRB001	SRB	44.18	22.09	0.235101	0.0139742	1e-05	0.0821814	0.208655	0.16536	0.049869	1e-05	0.270593	0.209347	0.270593	Membership < 0.6	Northern Flint (K8)	yes	yes	yes
EVA_ZM_00058	SVN0058	MRIZP01569	Zobacka	SRB001	SVN	45.54	13.54	0.271356	0.0685394	0.0656472	0.0574556	0.592956	0.0325398	0.0320382	0.0145294	0.072561	0.0637338	0.592956	Membership < 0.6	Corn Belt Dent (K4)	no	yes	no
EVA_ZM_00059	MKD0059	MRIZP01665	Zuti Zuban	SRB001	MKD	41.18	21.07	0.275248	0.000583	0.051258	0.0623412	0.634366	0.0317528	0.0674912	0.0258852	0.060141	0.0661824	0.634366	Corn Belt Dent (K4)	Corn Belt Dent (K4)	yes	yes	yes
EVA_ZM_00060	SRB0060	MRIZP01942	Kukuruz Stari Beli	SRB001	SRB	44.1	21.18	0.280418	0.0270476	0.0178702	0.0488684	0.567025	0.0500618	0.0537374	0.0090486	0.13877	0.0875716	0.567025	Membership < 0.6	Corn Belt Dent (K4)	yes	yes	yes
EVA_ZM_00061	BIH0061	MRIZP01960	Domaci Crveni	SRB001	BIH	43.59	16.43	0.280063	0.0482944	0.039191	0.0749378	0.489698	0.0644988	0.0771008	0.0002794	0.126253	0.0797466	0.489698	Membership < 0.6	Corn Belt Dent (K4)	yes	yes	yes
EVA_ZM_00062	BIH0062	MRIZP02006	Domaci Tvrdunac	SRB001	BIH	44.28	16.45	0.278083	0.0217642	0.013902	0.0977744	0.44666	0.128023	0.032703	0.0079754	0.122124	0.129074	0.44666	Membership < 0.6	Corn Belt Dent (K4)	yes	yes	yes
EVA_ZM_00063	BIH0063	MRIZP02249	Muratovaca	SRB001	BIH	44.28	16.45	0.277128	0.0158976	0.0125048	0.0298124	0.751527	0.0249088	0.0142658	0.0328946	0.0518082	0.0663812	0.751527	Corn Belt Dent (K4)	Corn Belt Dent (K4)	yes	yes	yes
EVA_ZM_00064	KEN0064	MRIZP11754	Kat. Syn Iv	SRB001	KEN			0.245857	0.0556934	0.087541	0.0103844	0.595195	0.0266514	0.130971	0.0456192	0.0466374	0.0013066	0.595195	Membership < 0.6	Corn Belt Dent (K4)	no	yes	no
EVA_ZM_00066	IRN0066	MRIZP14348	Pop. Cimmyt N-43	SRB001	IRN			0.217131	0.0590592	0.0937494	0.0070902	0.712351	0.0035146	0.008843	0.0524334	0.0496604	0.0132986	0.712351	Corn Belt Dent (K4)	Corn Belt Dent (K4)	no	yes	no
EVA_ZM_00067	IRN0067	MRIZP14353	Pop. Cimmyt N-45	SRB001	IRN			0.213508	0.0304522	0.0748918	0.0072652	0.769998	0.0010224	0.0104804	0.0552988	0.0505816	1e-05	0.769998	Corn Belt Dent (K4)	Corn Belt Dent (K4)	no	yes	no
EVA_ZM_00068	FRA0068	MRIZP14842	Fs 1 (Bva) Syn	SRB001	FRA			0.24315	0.0106962	0.0847148	0.0052212	0.539138	1e-05	0.0748636	0.0614602	0.0332422	0.190654	0.539138	Membership < 0.6	Corn Belt Dent (K4)	no	yes	no
EVA_ZM_00069	BGR0069	MRIZP15038	Ips 62036	SRB001	BGR			0.227286	0.023838	0.484916	0.016931	0.213042	0.10496	0.0783934	0.0578448	0.014217	0.0058582	0.484916	Membership < 0.6	SE-Spanish (K2)	no	yes	no
EVA_ZM_00070	GRC0070	MRIZP15540	174	SRB001	GRC			0.228475	0.031123	0.214562	0.1786	0.385209	0.0624274	0.0270366	0.057176	0.0364584	0.0074074	0.385209	Membership < 0.6	Corn Belt Dent (K4)	no	yes	no
EVA_ZM_00071	ITA0071	MRIZP16418	Mg 93316	SRB001	ITA			0.268952	0.0397212	0.171592	0.0684026	0.277761	0.203437	0.128921	0.0149402	0.058925	0.0363004	0.277761	Membership < 0.6	Corn Belt Dent (K4)	no	yes	no
EVA_ZM_00072	ITA0072	MRIZP16428	Mg 93341	SRB001	ITA			0.25782	0.0228478	0.180163	0.109457	0.302253	0.116889	0.0704166	0.0355082	0.102155	0.0603116	0.302253	Membership < 0.6	Corn Belt Dent (K4)	no	yes	no
EVA_ZM_00073	ITA0073	MRIZP16447	Mg 93401	SRB001	ITA			0.272534	0.0205322	0.159996	0.0476434	0.324793	0.109198	0.229678	0.0161962	0.0513774	0.0405856	0.324793	Membership < 0.6	Corn Belt Dent (K4)	no	yes	no
EVA_ZM_00074	ITA0074	VA 5	Nostrano Dell'Isola	ITA386	ITA	44.617	8.25	0.22253	0.0168102	0.0473506	0.0468936	0.021787	0.821323	0.0326538	0.006455	0.0003932	0.0063336	0.821323	N-Italian (K5)	N-Italian (K5)	yes	yes	yes
EVA_ZM_00075	ITA0075	VA 26	Melgun Bianco	ITA386	ITA	45.667	8.6	0.251033	0.0412232	0.103684	0.0355468	0.284343	0.358284	0.012494	0.0544042	0.089668	0.020353	0.358284	Membership < 0.6	N-Italian (K5)	yes	yes	yes
EVA_ZM_00076	ITA0076	VA 58	Scagliolo	ITA386	ITA	45.6	9.5	0.187129	0.0052654	0.0862298	0.0037348	0.0099438	0.882394	1.02e-05	0.0117762	1e-05	0.0006354	0.882394	N-Italian (K5)	N-Italian (K5)	yes	yes	yes
EVA_ZM_00077	ITA0077	VA 71	Agostanello	ITA386	ITA	45.6	8.7	0.186038	1e-05	0.0539742	0.0124394	1e-05	0.929284	0.0028432	0.0014194	1e-05	1e-05	0.929284	N-Italian (K5)	N-Italian (K5)	yes	yes	yes
EVA_ZM_00078	ITA0078	VA 88	Scagliolo Frassine	ITA386	ITA	45.233	11.467	0.210793	0.0004694	0.0140164	0.0462804	0.0265554	0.711299	0.004193	0.044053	0.0958624	0.0572714	0.711299	N-Italian (K5)	N-Italian (K5)	yes	yes	yes
EVA_ZM_00079	ITA0079	VA 100	Bianco Perla	ITA386	ITA	45.633	12.567	0.223288	0.0785836	0.106894	0.0143228	0.48621	0.0793318	0.079596	0.0138594	0.130893	0.0103094	0.48621	Membership < 0.6	Corn Belt Dent (K4)	yes	yes	yes
EVA_ZM_00080	ITA0080	VA 143	Spin	ITA386	ITA	45.983	11.267	0.220897	0.0344288	0.0498588	0.020058	0.108185	0.73388	0.0019392	0.006267	0.0298566	0.0155258	0.73388	N-Italian (K5)	N-Italian (K5)	yes	yes	yes
EVA_ZM_00081	ITA0081	VA 152	Scagliolo Marne	ITA386	ITA	45.967	11.1	0.249765	0.0527354	0.103024	0.0168304	0.282966	0.456513	0.0470432	0.0086534	0.0124542	0.0197804	0.456513	Membership < 0.6	N-Italian (K5)	yes	yes	yes
EVA_ZM_00082	ITA0082	VA 154	Marano Vicentino	ITA386	ITA	46.117	11.133	0.233163	0.0097236	0.0076794	0.0938322	0.03441	0.692057	0.0075168	0.0083534	0.0771828	0.0692456	0.692057	N-Italian (K5)	N-Italian (K5)	yes	yes	yes
EVA_ZM_00083	ITA0083	VA 171	Giallo Tosoratti	ITA386	ITA	45.883	13.267	0.298905	0.046605	0.124308	0.014075	0.662081	0.0165394	0.0142644	0.0302304	0.0866574	0.005239	0.662081	Corn Belt Dent (K4)	Corn Belt Dent (K4)	yes	yes	yes
EVA_ZM_00084	ITA0084	VA 185	Rostrato Tardivo	ITA386	ITA	46.033	13.333	0.269463	0.058338	0.0574222	1e-05	0.615355	0.0790912	0.0744528	0.0133286	0.0954062	0.0065952	0.615355	Corn Belt Dent (K4)	Corn Belt Dent (K4)	yes	yes	yes
EVA_ZM_00085	ITA0085	VA 195	Granturco Di Ne	ITA386	ITA	44.333	9.317	0.184569	1e-05	0.0806548	0.23003	0.044175	0.589317	0.0387098	0.0136182	0.0013768	0.002109	0.589317	Membership < 0.6	N-Italian (K5)	yes	yes	yes
EVA_ZM_00086	ITA0086	VA 336	Locale	ITA386	ITA	43.733	12.617	0.179766	0.0012022	1e-05	0.89217	1e-05	1e-05	1e-05	0.0112242	0.084262	0.011101	0.89217	SC-Italian (K3)	SC-Italian (K3)	yes	yes	yes
EVA_ZM_00087	ITA0087	VA 373	Maglianese	ITA386	ITA	42.2	13.217	0.187663	0.024067	0.027892	0.805131	9.58e-05	0.0871558	1e-05	0.032824	0.0016318	0.0211934	0.805131	SC-Italian (K3)	SC-Italian (K3)	yes	yes	yes
EVA_ZM_00088	ITA0088	VA 466	Giallo Locale	ITA386	ITA	40.667	16.633	0.175808	0.024528	0.102826	0.493016	0.253215	0.0580166	0.0072108	0.0258762	0.0196062	0.0157052	0.493016	Membership < 0.6	SC-Italian (K3)	yes	yes	yes
EVA_ZM_00089	ITA0089	VA 475	Bianco Precoce	ITA386	ITA	40.467	15.617	0.199778	0.0233382	0.0132998	0.418777	0.168586	0.0229432	0.10791	0.0023752	0.0855844	0.157185	0.418777	Membership < 0.6	SC-Italian (K3)	yes	yes	yes
EVA_ZM_00090	ITA0090	VA 477	Vinato	ITA386	ITA	40.467	15.617	0.190703	0.007042	0.0020584	0.79233	0.0132558	0.008279	0.0649	0.0125568	0.0501472	0.0494308	0.79233	SC-Italian (K3)	SC-Italian (K3)	yes	yes	yes
EVA_ZM_00091	ITA0091	VA 488	Rodindia	ITA386	ITA	38.35	16.017	0.207011	0.016264	0.173643	0.690482	0.0530276	1e-05	0.0559446	1e-05	1e-05	0.0106088	0.690482	SC-Italian (K3)	SC-Italian (K3)	yes	yes	yes
EVA_ZM_00092	ITA0092	VA 55	Melgonin	ITA386	ITA	45.283	8.967	0.183724	0.0007498	0.0139742	0.0497914	1e-05	0.884231	1e-05	0.012397	1e-05	0.0388262	0.884231	N-Italian (K5)	N-Italian (K5)	yes	yes	yes
EVA_ZM_00093	ESP0093	NC055845	Grano De Trigo x Rosero	ESP009	ESP	39.585	-5.414	0.124095	0.139145	0.377177	1e-05	0.104123	0.0866398	0.153473	0.0093814	0.103361	0.02669	0.377177	Membership < 0.6	SE-Spanish (K2)	yes	yes	yes
EVA_ZM_00094	ESP0094	NC072970	Arredondo	ESP007	ESP	43.283	-3.651	0.220582	0.045917	0.0738448	0.0386344	0.00469	1e-05	0.0106884	0.406455	0.0671216	0.352638	0.406455	Membership < 0.6	Galician (K7)	yes	yes	yes
EVA_ZM_00095	ESP0095	NC073048	Villanueva Del Arzobispo	ESP007	ESP	38.167	-3	0.174497	0.293381	0.462603	0.010876	0.105461	0.0713128	1e-05	0.028233	0.0230332	0.00509	0.462603	Membership < 0.6	SE-Spanish (K2)	yes	yes	yes
EVA_ZM_00096	ESP0096	NC073549	Peñaflor	ESP007	ESP	41.761	-0.798	0.15427	0.99992	1e-05	1e-05	1e-05	1e-05	1e-05	1e-05	1e-05	1e-05	0.99992	Popcorn (K1)	Popcorn (K1)	yes	yes	yes
EVA_ZM_00097	ESP0097	NC073567	Güejar Sierra	ESP007	ESP	37.164	-3.5	0.136576	0.993263	1e-05	1e-05	0.0066666	1e-05	1e-05	1e-05	1e-05	1e-05	0.993263	Popcorn (K1)	Popcorn (K1)	yes	yes	yes
EVA_ZM_00098	ESP0098	NC078387	Basto x Blanco	ESP009	ESP	37.554	-5.656	0.160224	0.0155142	0.783678	0.010994	0.114777	0.0191854	0.0129112	0.0384792	0.0044512	1e-05	0.783678	SE-Spanish (K2)	SE-Spanish (K2)	yes	yes	yes
EVA_ZM_00099	ESP0099	NC078388	Basto x Enano Levantino	ESP009	ESP			0.149801	0.004799	0.867949	0.0809728	1e-05	0.0358298	1e-05	1e-05	1e-05	0.0104088	0.867949	SE-Spanish (K2)	SE-Spanish (K2)	no	yes	no
EVA_ZM_00100	ESP0100	NC078390	Gallego x Hembrilla Norteño	ESP009	ESP			0.194338	0.0365474	0.196744	0.0351744	0.0402844	0.0283818	0.0120272	0.539454	0.0270604	0.0843262	0.539454	Membership < 0.6	Galician (K7)	no	yes	no
EVA_ZM_00101	ESP0101	NC079954	Berguedà	ESP009	ESP	42.267	1.85	0.187418	1e-05	0.549147	0.189761	1e-05	0.0051792	1e-05	0.0007774	0.002815	0.25229	0.549147	Membership < 0.6	SE-Spanish (K2)	yes	yes	yes
EVA_ZM_00102	ESP0102	NC079955	Andaluz	ESP009	ESP			0.234651	0.0101576	0.699141	0.0418286	0.140698	0.0533044	1e-05	0.054142	0.0007076	1e-05	0.699141	SE-Spanish (K2)	SE-Spanish (K2)	no	yes	no
EVA_ZM_00103	ESP0103	NC079958	Andaluz x Tremesino	ESP009	ESP	38.498	-5.145	0.171685	0.006385	0.829651	0.0765442	1e-05	0.0700872	0.0049476	0.0123558	1e-05	1e-05	0.829651	SE-Spanish (K2)	SE-Spanish (K2)	yes	yes	yes
EVA_ZM_00104	ESP0104	NC079959	Basto x Daxa	ESP009	ESP	37.554	-5.656	0.163619	0.007531	0.848653	0.0073256	0.082667	0.0102226	0.0104192	0.0054198	0.009807	0.0179548	0.848653	SE-Spanish (K2)	SE-Spanish (K2)	yes	yes	yes
EVA_ZM_00105	ESP0105	NC079960	Basto x Fino	ESP009	ESP			0.211994	0.02761	0.421408	1e-05	0.340616	0.0086352	0.157475	0.0379976	0.0062384	1e-05	0.421408	Membership < 0.6	SE-Spanish (K2)	no	yes	no
EVA_ZM_00106	ESP0106	NC079961	Basto x Norteño Largo	ESP009	ESP			0.212643	0.008339	0.37412	0.0995196	0.063673	0.0254018	0.107044	0.152712	0.052132	0.117059	0.37412	Membership < 0.6	SE-Spanish (K2)	no	yes	no
EVA_ZM_00107	ESP0107	NC079964	Queixalet	ESP009	ESP	39.647	-0.386	0.16709	1e-05	0.787022	0.17547	1e-05	0.0262834	1e-05	1e-05	1e-05	0.0111736	0.787022	SE-Spanish (K2)	SE-Spanish (K2)	yes	yes	yes
EVA_ZM_00108	ESP0108	NC079965	Grano De Trigo	ESP009	ESP			0.18142	0.100525	0.361159	0.0570746	0.165777	0.0486274	0.014031	0.0519358	0.0975758	0.103294	0.361159	Membership < 0.6	SE-Spanish (K2)	no	yes	no
EVA_ZM_00109	ESP0109	NC079968	Sarria	ESP009	ESP	42.754	-7.441	0.247981	0.0205136	0.013832	0.0025308	0.085397	0.0016322	0.0517172	0.621779	0.0451026	0.157495	0.621779	Galician (K7)	Galician (K7)	yes	yes	yes
EVA_ZM_00110	ESP0110	NC079969	Conil	ESP009	ESP	36.276	-6.088	0.234051	0.0303856	0.636901	0.0088234	0.226229	0.0382104	0.016767	0.0397248	0.0029482	1e-05	0.636901	SE-Spanish (K2)	SE-Spanish (K2)	yes	yes	yes
EVA_ZM_00111	ESP0111	NC079971	Vejer	ESP009	ESP	36.252	-5.963	0.225396	0.0272228	0.662296	1e-05	0.224392	0.0086884	0.0173458	0.060025	1e-05	1e-05	0.662296	SE-Spanish (K2)	SE-Spanish (K2)	yes	yes	yes
EVA_ZM_00112	ESP0112	NC079972	Villamartín	ESP009	ESP	36.859	-5.643	0.190531	0.0196302	0.696762	1e-05	0.205238	0.0029048	0.0248322	0.050604	1e-05	1e-05	0.696762	SE-Spanish (K2)	SE-Spanish (K2)	yes	yes	yes
EVA_ZM_00113	ESP0113	NC080009	Celanova	ESP009	ESP	42.151	-7.957	0.205017	0.0009694	0.0004994	0.0060636	0.0288554	0.0106082	0.155797	0.769499	0.0005238	0.0271836	0.769499	Galician (K7)	Galician (K7)	yes	yes	yes
EVA_ZM_00114	ESP0114	NC080010	Gaxate	ESP009	ESP	42.371	-8.426	0.251279	0.0195206	0.0075062	0.0049214	0.143024	0.0023334	0.10302	0.672682	1e-05	0.0469816	0.672682	Galician (K7)	Galician (K7)	yes	yes	yes
EVA_ZM_00115	ESP0115	NC081627	Alcantarilla	ESP004	ESP	37.999	-1.212	0.20063	0.205727	0.575189	0.0963524	0.0319996	0.001557	0.0005696	0.0184254	0.0085626	0.0616178	0.575189	Membership < 0.6	SE-Spanish (K2)	yes	yes	yes
EVA_ZM_00116	ESP0116	NC081639	Ateca	ESP007	ESP	41.332	-1.792	0.191778	0.886714	0.0132828	0.0210086	0.0576182	0.0014748	1e-05	0.0023548	0.004896	0.01264	0.886714	Popcorn (K1)	Popcorn (K1)	yes	yes	yes
EVA_ZM_00117	ESP0117	NC084228	Padul	ESP007	ESP	37.033	-3	0.124288	0.99992	1e-05	1e-05	1e-05	1e-05	1e-05	1e-05	1e-05	1e-05	0.99992	Popcorn (K1)	Popcorn (K1)	yes	yes	yes
EVA_ZM_00118	ESP0118	NC109014	Valongo	ESP009	ESP			0.269681	0.0102504	0.0330948	0.006056	0.243811	0.0084186	0.123795	0.536328	0.0119246	0.026321	0.536328	Membership < 0.6	Galician (K7)	no	yes	no
EVA_ZM_00119	ESP0119	NC109016	Conchas	ESP009	ESP			0.237625	0.0271334	0.0169668	0.009929	0.224816	0.0066606	0.212268	0.400332	0.0702394	0.0316542	0.400332	Membership < 0.6	Galician (K7)	no	yes	no
EVA_ZM_00120	ESP0120	NC109017	Sobrado	ESP009	ESP			0.213759	0.0058322	0.0155412	0.0202968	0.0099694	0.0027222	0.0146128	0.890709	0.0150062	0.0253104	0.890709	Galician (K7)	Galician (K7)	no	yes	no
EVA_ZM_00121	ESP0121	NC109018	Somiedo	ESP009	ESP			0.222876	0.0058084	0.0055324	0.009002	0.165007	0.005191	1e-05	0.494843	0.120453	0.194153	0.494843	Membership < 0.6	Galician (K7)	no	yes	no
EVA_ZM_00122	ESP0122	NC109019	Posada De Llanera	ESP009	ESP			0.27037	0.02618	0.0663206	1e-05	0.435766	0.0060432	0.0408098	0.22165	0.0858302	0.11739	0.435766	Membership < 0.6	Corn Belt Dent (K4)	no	yes	no
EVA_ZM_00123	ESP0123	NC109021	Cerponzóns	ESP009	ESP			0.132378	0.863643	0.005083	0.0050062	1e-05	0.0154386	0.0363252	0.0269462	0.0471664	0.0003816	0.863643	Popcorn (K1)	Popcorn (K1)	no	yes	no
EVA_ZM_00124	ESP0124	NC109022	Guláns	ESP009	ESP			0.278231	0.0425558	0.0682698	0.020022	0.45233	0.015973	0.0834932	0.284562	0.006031	0.026763	0.45233	Membership < 0.6	Corn Belt Dent (K4)	no	yes	no
EVA_ZM_00125	ESP0125	NC109028	Ares	ESP009	ESP			0.290918	0.0307442	0.0170654	0.0094738	0.386563	0.0048984	0.009582	0.415482	0.0198558	0.106336	0.415482	Membership < 0.6	Galician (K7)	no	yes	no
EVA_ZM_00126	ESP0126	NC109029	Oubiña	ESP009	ESP			0.256605	0.044723	0.0380192	0.0021624	0.603585	0.021662	0.0142556	0.252838	0.0121088	0.0106466	0.603585	Corn Belt Dent (K4)	Corn Belt Dent (K4)	no	yes	no
EVA_ZM_00127	ESP0127	NC109031	Calvelo	ESP009	ESP			0.183344	0.789818	0.0064658	0.0441372	0.0692574	0.0273756	0.0021976	0.0486694	0.0120684	1e-05	0.789818	Popcorn (K1)	Popcorn (K1)	no	yes	no
EVA_ZM_00128	ESP0128	NC150013	Enano Levantino x Hembrilla	ESP009	ESP			0.204443	0.0029344	0.739601	0.1604	0.0373496	0.0329556	0.0061766	0.0023516	0.008967	0.009265	0.739601	SE-Spanish (K2)	SE-Spanish (K2)	no	yes	no
EVA_ZM_00129	ESP0129	NC150016	Fino	ESP009	ESP			0.2545	0.0245164	0.3848	0.0065422	0.162136	0.202848	0.177339	0.0050134	0.0240792	0.0127262	0.3848	Membership < 0.6	SE-Spanish (K2)	no	yes	no
EVA_ZM_00130	ESP0130	NC150017	Gallego	ESP009	ESP			0.228133	0.00427	0.0273606	0.0099968	0.045861	0.0193124	0.172792	0.665582	0.0238234	0.031001	0.665582	Galician (K7)	Galician (K7)	no	yes	no
EVA_ZM_00131	ESP0131	NC150019	Norteño	ESP009	ESP			0.248631	0.0469966	0.0084584	0.0227068	0.0215646	0.0402856	0.0201608	0.395617	0.085406	0.358804	0.395617	Membership < 0.6	Galician (K7)	no	yes	no
EVA_ZM_00132	ESP0132	NC150020	Rastrojero	ESP009	ESP			0.188314	1e-05	0.811986	0.11666	1e-05	0.0633264	1e-05	0.0052568	1e-05	0.0027314	0.811986	SE-Spanish (K2)	SE-Spanish (K2)	no	yes	no
EVA_ZM_00133	ESP0133	NC150021	Tremesino	ESP009	ESP			0.228948	0.017386	0.812563	0.0422564	0.0472474	0.0545212	0.0044252	0.0156826	0.0048302	0.001087	0.812563	SE-Spanish (K2)	SE-Spanish (K2)	no	yes	no
EVA_ZM_00134	ESP0134	NC150026	Taborda	ESP009	ESP	42.017	-8.717	0.253646	0.030796	0.0802956	0.022893	0.0378858	0.0386624	0.264648	0.518282	0.0065272	1e-05	0.518282	Membership < 0.6	Galician (K7)	yes	yes	yes
EVA_ZM_00135	ESP0135	NC150027	Anta	ESP009	ESP	42.033	-8.65	0.263446	0.0157814	0.0417356	0.0305986	0.193483	0.0002978	0.143678	0.508721	0.0536598	0.0120446	0.508721	Membership < 0.6	Galician (K7)	yes	yes	yes
EVA_ZM_00136	ESP0136	NC150030	Cambre	ESP009	ESP	43.3	-8.333	0.234587	0.0174572	0.0179702	0.0200664	0.0617748	0.0076292	0.0055114	0.766943	0.0518574	0.0507896	0.766943	Galician (K7)	Galician (K7)	yes	yes	yes
EVA_ZM_00137	ESP0137	NC150032	Norteño Largo	ESP009	ESP			0.233713	0.0190336	0.166348	0.0117418	0.184964	0.0066438	0.106726	0.0467388	0.341877	0.115925	0.341877	Membership < 0.6	Northern Flint (K8)	no	yes	no
EVA_ZM_00138	ESP0138	NC150033	Hembrilla x Queixalet	ESP009	ESP			0.165354	1e-05	0.716648	0.237328	1e-05	0.004041	4.8e-05	0.0071772	0.004772	0.0299662	0.716648	SE-Spanish (K2)	SE-Spanish (K2)	no	yes	no
EVA_ZM_00139	ESP0139	NC150034	Vasco	ESP009	ESP			0.223752	0.0215074	0.013221	0.0267368	0.0153062	0.0172572	0.0322944	0.31068	0.0513422	0.511655	0.511655	Membership < 0.6	Pyrenean (K9)	no	yes	no
EVA_ZM_00140	ESP0140	NC150036	La Cañiza	ESP009	ESP	42.211	-8.284	0.203717	0.0016838	0.0021712	0.0301668	1e-05	0.012594	0.0405914	0.885436	1e-05	0.027337	0.885436	Galician (K7)	Galician (K7)	yes	yes	yes
EVA_ZM_00141	ESP0141	NC150038	Gomesende	ESP009	ESP	42.167	-8.1	0.212948	0.0102336	0.0433832	0.0138034	0.017103	0.0301792	0.114859	0.768238	0.0021906	1e-05	0.768238	Galician (K7)	Galician (K7)	yes	yes	yes
EVA_ZM_00142	ESP0142	NC150042	Vilariño	ESP009	ESP	42.998	-8.634	0.232528	0.0240712	1e-05	0.0236276	0.018999	0.013315	0.0140004	0.750381	0.061876	0.0937198	0.750381	Galician (K7)	Galician (K7)	yes	yes	yes
EVA_ZM_00143	ESP0143	NC150045	Cuña	ESP009	ESP			0.211673	1e-05	0.020146	0.057786	0.0972744	0.0634158	0.0607086	0.377979	0.0267346	0.295945	0.377979	Membership < 0.6	Galician (K7)	no	yes	no
EVA_ZM_00144	ESP0144	NC150048	Serantes	ESP009	ESP	43.504	-8.254	0.248729	0.0288586	0.0752548	0.0122966	0.169217	1e-05	0.0053282	0.540527	0.0280358	0.140472	0.540527	Membership < 0.6	Galician (K7)	yes	yes	yes
EVA_ZM_00145	ESP0145	NC150049	Lamaiglesia	ESP009	ESP	42.56	-7.366	0.19575	1e-05	0.0026056	0.0115926	0.0024658	0.0134258	1e-05	0.945067	0.012972	0.0118516	0.945067	Galician (K7)	Galician (K7)	yes	yes	yes
EVA_ZM_00146	ESP0146	NC150050	Cambados	ESP009	ESP	42.517	-8.783	0.280367	0.0202226	0.0526142	0.0017802	0.462519	0.0231412	0.0711506	0.272501	0.0394636	0.0566078	0.462519	Membership < 0.6	Corn Belt Dent (K4)	yes	yes	yes
EVA_ZM_00147	ESP0147	NC150051	Regadas	ESP009	ESP	42.337	-8.143	0.218803	0.001143	1e-05	0.0153116	0.033155	0.0185018	0.123778	0.79392	0.0047054	0.0094746	0.79392	Galician (K7)	Galician (K7)	yes	yes	yes
EVA_ZM_00148	ESP0148	NC150053	Huércal-Overa	ESP009	ESP	37.391	-1.942	0.126751	1e-05	0.89942	0.10051	1e-05	1e-05	1e-05	1e-05	1e-05	1e-05	0.89942	SE-Spanish (K2)	SE-Spanish (K2)	yes	yes	yes
EVA_ZM_00149	ESP0149	NC150054	Amarillo Temprano De Aragón	ESP009	ESP			0.148045	1e-05	0.754362	0.22952	1e-05	1e-05	1e-05	1e-05	1e-05	0.016059	0.754362	SE-Spanish (K2)	SE-Spanish (K2)	no	yes	no
EVA_ZM_00150	ESP0150	NC150055	Rojo Pequeño De Bernedo	ESP009	ESP			0.224548	0.0096248	0.167044	0.0952654	0.0828174	0.15403	0.0145718	0.0551042	0.174854	0.246688	0.246688	Membership < 0.6	Pyrenean (K9)	no	yes	no
EVA_ZM_00151	ESP0151	NC150056	Cabeza De Puente La Reina	ESP009	ESP			0.159758	0.031484	0.0280076	0.0408378	0.0084222	0.0518842	1e-05	0.304246	0.110302	0.424807	0.424807	Membership < 0.6	Pyrenean (K9)	no	yes	no
EVA_ZM_00152	ESP0152	NC150058	Amarillo De Utrera	ESP009	ESP			0.194779	0.0449566	0.418658	0.0210414	0.400438	0.0113424	0.0233904	0.0181274	0.062036	1e-05	0.418658	Membership < 0.6	SE-Spanish (K2)	no	yes	no
EVA_ZM_00153	ESP0153	NC150060	Pabilillo De Granada	ESP009	ESP			0.195617	1e-05	0.530874	0.117177	1e-05	0.0445074	0.0493304	0.10506	0.0227352	0.130296	0.530874	Membership < 0.6	SE-Spanish (K2)	no	yes	no
EVA_ZM_00154	ESP0154	NC150061	De Breu (Gerona)	ESP009	ESP			0.191495	0.005731	0.379124	0.186599	0.0069222	0.0971558	0.03795	0.0005588	0.0782618	0.207698	0.379124	Membership < 0.6	SE-Spanish (K2)	no	yes	no
EVA_ZM_00155	ESP0155	NC150062	Rojo Grande De Bernedo	ESP009	ESP			0.243759	0.0193086	0.030105	0.0727532	0.114394	0.193903	0.0523328	0.129697	0.16539	0.222117	0.222117	Membership < 0.6	Pyrenean (K9)	no	yes	no
EVA_ZM_00156	ESP0156	NC150063	Terciado De Albacete	ESP009	ESP			0.236502	0.0386688	0.0431	0.0458582	0.191962	0.0199474	0.0829458	0.0259194	0.160313	0.391286	0.391286	Membership < 0.6	Pyrenean (K9)	no	yes	no
EVA_ZM_00157	ESP0157	NC150066	Blanco De León	ESP009	ESP			0.169331	0.0261488	0.0672288	0.029366	0.0325504	0.010205	0.0232476	0.0711198	0.0997626	0.640371	0.640371	Pyrenean (K9)	Pyrenean (K9)	no	yes	no
EVA_ZM_00158	ESP0158	NC150067	Amarillo Precoz De Villena	ESP009	ESP			0.222602	0.0371676	0.293155	0.174736	0.0567358	0.0418716	0.0211114	0.0596754	0.0205382	0.295009	0.295009	Membership < 0.6	Pyrenean (K9)	no	yes	no
EVA_ZM_00159	ESP0159	NC150068	Aduna	ESP009	ESP			0.18513	0.0298922	0.0601558	0.030546	0.0656236	0.023917	0.171479	0.194619	0.038319	0.385449	0.385449	Membership < 0.6	Pyrenean (K9)	no	yes	no
EVA_ZM_00160	ESP0160	NC150070	Amarillo De Panticosa	ESP009	ESP			0.236093	0.0136296	0.10105	0.0359614	0.263002	0.0753824	0.0452236	0.0816198	0.056039	0.328092	0.328092	Membership < 0.6	Pyrenean (K9)	no	yes	no
EVA_ZM_00161	ESP0161	NC150071	Rojo De Tolosa	ESP009	ESP			0.226458	0.0786192	0.187626	0.0336586	0.293963	0.101384	0.101608	0.0903974	0.0530928	0.0596514	0.293963	Membership < 0.6	Corn Belt Dent (K4)	no	yes	no
EVA_ZM_00162	ESP0162	NC150073	Iznalloz	ESP009	ESP	37.393	-3.53	0.184155	0.0145698	0.688121	0.0836162	0.0575528	0.0157328	0.0075106	0.0502436	0.0612444	0.0214096	0.688121	SE-Spanish (K2)	SE-Spanish (K2)	yes	yes	yes
EVA_ZM_00163	ESP0163	NC150074	Herrera De Pisuerga	ESP009	ESP	42.596	-4.329	0.213219	0.0416494	0.418032	0.0601052	0.115448	0.0171368	0.0229702	0.164188	0.0957354	0.0647344	0.418032	Membership < 0.6	SE-Spanish (K2)	yes	yes	yes
EVA_ZM_00164	ESP0164	NC150076	Granada	ESP009	ESP			0.186086	0.000208	0.474417	0.142582	1e-05	0.0611968	0.0389866	1e-05	0.0710362	0.211554	0.474417	Membership < 0.6	SE-Spanish (K2)	no	yes	no
EVA_ZM_00165	ESP0165	NC150077	Almería	ESP009	ESP			0.191547	0.0056452	0.437985	0.180799	0.0444816	0.0575024	0.0819364	0.0199188	0.161043	0.0106878	0.437985	Membership < 0.6	SE-Spanish (K2)	no	yes	no
EVA_ZM_00166	ESP0166	NC150079	Carballeira	ESP009	ESP	42.375	-8.61	0.236952	0.0390316	0.0248322	0.011242	0.142445	0.0117578	0.100689	0.638828	1e-05	0.0311644	0.638828	Galician (K7)	Galician (K7)	yes	yes	yes
EVA_ZM_00167	ESP0167	NC150080	Silleda	ESP009	ESP	42.633	-8.234	0.257369	0.0526062	0.0016556	0.0028346	0.242087	0.0025626	0.098202	0.447647	0.137887	0.014518	0.447647	Membership < 0.6	Galician (K7)	yes	yes	yes
EVA_ZM_00168	ESP0168	NC150081	La Estrada	ESP009	ESP	42.633	-8.5	0.243246	0.014363	0.0225746	0.0146994	0.0728344	0.0375948	0.072155	0.681347	0.0748758	0.0095558	0.681347	Galician (K7)	Galician (K7)	yes	yes	yes
EVA_ZM_00169	ESP0169	NC150082	Taboadelo	ESP009	ESP	42.381	-8.548	0.263651	0.0386916	0.044882	0.0168302	0.173163	0.0496646	0.0773924	0.598065	0.001018	0.0002938	0.598065	Membership < 0.6	Galician (K7)	yes	yes	yes
EVA_ZM_00170	ESP0170	NC150083	Pontevedra	ESP009	ESP	42.435	-8.646	0.264432	0.0355212	0.0052262	0.0014874	0.156515	0.0078976	0.108182	0.613384	0.0413084	0.0304782	0.613384	Galician (K7)	Galician (K7)	yes	yes	yes
EVA_ZM_00171	ESP0171	NC150084	Salcedo	ESP009	ESP	42.417	-8.65	0.276657	0.0452104	0.0494012	0.0017472	0.370089	0.014207	0.0631648	0.443985	0.0056618	0.0065332	0.443985	Membership < 0.6	Galician (K7)	yes	yes	yes
EVA_ZM_00172	ESP0172	NC150086	Tuy	ESP009	ESP	42.067	-8.633	0.244899	1e-05	0.0562562	0.0133724	0.11006	0.0114644	0.200698	0.605425	1e-05	0.0027034	0.605425	Galician (K7)	Galician (K7)	yes	yes	yes
EVA_ZM_00173	ESP0173	NC150087	Guillarey	ESP009	ESP	42.067	-8.617	0.259858	0.0125902	0.0600578	0.0104524	0.0773302	0.0120412	0.219396	0.602668	1e-05	0.0054546	0.602668	Galician (K7)	Galician (K7)	yes	yes	yes
EVA_ZM_00174	ESP0174	NC150090	Covelo	ESP009	ESP	42.2	-8.383	0.233044	0.000943	0.0407794	0.0319852	0.0125582	0.0180782	0.108338	0.780056	0.0072514	1e-05	0.780056	Galician (K7)	Galician (K7)	yes	yes	yes
EVA_ZM_00175	ESP0175	NC150091	Ramiranes	ESP009	ESP	42.188	-8.048	0.207112	1e-05	1e-05	0.0238868	0.0074666	0.0154606	0.123114	0.824949	1e-05	0.0050924	0.824949	Galician (K7)	Galician (K7)	yes	yes	yes
EVA_ZM_00176	ESP0176	NC150094	Viana	ESP009	ESP	42.181	-7.112	0.228499	0.0116024	0.00839	0.0066244	0.0329402	0.009766	0.170327	0.699641	0.0335596	0.02715	0.699641	Galician (K7)	Galician (K7)	yes	yes	yes
EVA_ZM_00177	ESP0177	NC150100	Vilacampa	ESP009	ESP	43.567	-7.5	0.196927	0.0030806	0.023652	1e-05	1e-05	0.0190208	1e-05	0.899421	0.0205958	0.0342	0.899421	Galician (K7)	Galician (K7)	yes	yes	yes
EVA_ZM_00178	ESP0178	NC150102	Bande	ESP009	ESP	42.031	-7.975	0.225617	0.0125192	0.0043432	0.0259996	0.0328698	0.008888	0.149345	0.734149	0.025886	0.0060008	0.734149	Galician (K7)	Galician (K7)	yes	yes	yes
EVA_ZM_00179	ESP0179	NC150103	Amarillo Pequeño De Bernedo	ESP009	ESP			0.213632	0.0200358	0.008839	0.0141368	0.0449974	0.035008	0.0545754	0.159077	0.273618	0.389713	0.389713	Membership < 0.6	Pyrenean (K9)	no	yes	no
EVA_ZM_00180	ESP0180	NC150107	Xermade	ESP009	ESP	43.383	-7.833	0.204129	0.0034284	0.0063594	0.0038486	1e-05	0.0168094	1e-05	0.891646	0.0181924	0.0596956	0.891646	Galician (K7)	Galician (K7)	yes	yes	yes
EVA_ZM_00181	ESP0181	NC150108	Villalba	ESP009	ESP	43.318	-7.623	0.205821	0.0083866	0.0012392	1e-05	1e-05	0.0132288	1e-05	0.876803	0.0318012	0.0685106	0.876803	Galician (K7)	Galician (K7)	yes	yes	yes
EVA_ZM_00182	ESP0182	NC150109	Ribadumia	ESP009	ESP	42.5	-8.75	0.254324	0.030409	0.0463136	0.0158108	0.22087	0.0069632	0.102526	0.56661	0.007763	0.0027348	0.56661	Membership < 0.6	Galician (K7)	yes	yes	yes
EVA_ZM_00183	ESP0183	NC150110	Puertomarín	ESP009	ESP	42.831	-7.701	0.236033	0.000178	0.0297066	0.001482	0.0819178	0.0303288	0.0267848	0.73216	0.0602068	0.0372354	0.73216	Galician (K7)	Galician (K7)	yes	yes	yes
EVA_ZM_00184	ESP0184	NC150112	Padrón	ESP009	ESP	42.74	-8.66	0.259903	0.0323968	0.010754	0.0121838	0.0823214	0.021594	0.0955036	0.683548	0.051387	0.0103116	0.683548	Galician (K7)	Galician (K7)	yes	yes	yes
EVA_ZM_00185	ESP0185	NC150114	Cee	ESP009	ESP	42.956	-9.188	0.232817	0.0185282	0.008087	0.0028902	0.0754448	0.0552788	0.0473038	0.679869	0.0496024	0.062996	0.679869	Galician (K7)	Galician (K7)	yes	yes	yes
EVA_ZM_00186	ESP0186	NC150115	Oroso	ESP009	ESP	42.983	-8.433	0.191379	0.0052652	1e-05	0.0172452	0.0204688	0.0209432	0.0116748	0.836601	0.038468	0.0493238	0.836601	Galician (K7)	Galician (K7)	yes	yes	yes
EVA_ZM_00187	ESP0187	NC150117	Santiago	ESP009	ESP	42.881	-8.543	0.247654	0.0118556	0.0041256	0.0139696	0.221366	0.0400396	0.0276458	0.451551	0.0793448	0.150102	0.451551	Membership < 0.6	Galician (K7)	yes	yes	yes
EVA_ZM_00188	ESP0188	NC150118	Arzúa	ESP009	ESP	42.929	-8.162	0.229654	0.019179	0.0052468	0.0108568	0.0560108	0.0370966	0.0195482	0.725684	0.0591138	0.0672644	0.725684	Galician (K7)	Galician (K7)	yes	yes	yes
EVA_ZM_00189	ESP0189	NC150120	Golada	ESP009	ESP	42.747	-8.021	0.215718	0.0210508	0.0111682	0.0270364	0.14288	0.009796	0.0402338	0.627196	0.0881816	0.0324564	0.627196	Galician (K7)	Galician (K7)	yes	yes	yes
EVA_ZM_00190	ESP0190	NC150121	Puenteareas	ESP009	ESP	42.175	-8.503	0.184212	1e-05	0.0076476	0.007907	0.000273	1e-05	0.110417	0.847023	0.0050478	0.0216652	0.847023	Galician (K7)	Galician (K7)	yes	yes	yes
EVA_ZM_00191	ESP0191	NC150127	Xinzo	ESP009	ESP	42.065	-7.726	0.236573	0.0062176	0.0054554	1e-05	0.0195758	0.0203068	0.140827	0.611163	0.0424002	0.154045	0.611163	Galician (K7)	Galician (K7)	yes	yes	yes
EVA_ZM_00192	ESP0192	NC150128	Monforte	ESP009	ESP	42.525	-7.509	0.195002	1e-05	1e-05	0.0188968	0.0038146	0.009986	0.0572732	0.907194	0.0010964	0.0017188	0.907194	Galician (K7)	Galician (K7)	yes	yes	yes
EVA_ZM_00193	ESP0193	NC150129	Lalín	ESP009	ESP	42.683	-8.083	0.254133	0.017621	1e-05	1e-05	0.161947	0.0098892	0.0934428	0.546944	0.0688508	0.101285	0.546944	Membership < 0.6	Galician (K7)	yes	yes	yes
EVA_ZM_00194	ESP0194	NC150146	Nogueira	ESP009	ESP	42.241	-7.723	0.213189	1e-05	0.0036138	0.0119062	1e-05	1e-05	0.230805	0.70154	0.0119924	0.0401132	0.70154	Galician (K7)	Galician (K7)	yes	yes	yes
EVA_ZM_00195	ESP0195	ESP009_ZMV0469	Borja	ESP009	ESP	41.835	-1.534	0.202933	0.942798	0.0037864	1e-05	0.0362198	0.0017966	1e-05	1e-05	0.0153588	1e-05	0.942798	Popcorn (K1)	Popcorn (K1)	yes	yes	yes
EVA_ZM_00196	ESP0196	ESP009_ZMV0448	Borjas Blancas	ESP009	ESP	41.52	0.868	0.176179	0.974295	1e-05	1e-05	1e-05	1e-05	1e-05	1e-05	0.025073	0.0005716	0.974295	Popcorn (K1)	Popcorn (K1)	yes	yes	yes
EVA_ZM_00197	ESP0197	ESP009_ZMV0467	Cadrelo	ESP009	ESP	42.393	-8.699	0.270134	0.0463752	0.0724086	0.0210986	0.349678	0.0001234	0.045857	0.4406	0.0025234	0.0213358	0.4406	Membership < 0.6	Galician (K7)	yes	yes	yes
EVA_ZM_00198	ESP0198	ESP009_ZMV0457	Canena	ESP009	ESP	38.048	-3.479	0.111725	0.99992	1e-05	1e-05	1e-05	1e-05	1e-05	1e-05	1e-05	1e-05	0.99992	Popcorn (K1)	Popcorn (K1)	yes	yes	yes
EVA_ZM_00199	ESP0199	ESP009_ZMV0460	Purullena	ESP009	ESP	37.315	-3.189	0.213489	0.911974	0.0034018	0.0072076	0.0273664	0.0021164	0.040037	1e-05	0.0078774	1e-05	0.911974	Popcorn (K1)	Popcorn (K1)	yes	yes	yes
EVA_ZM_00200	ESP0200	ESP009_ZMV0453	Sangonera La Seca	ESP009	ESP	37.967	-1.233	0.216168	0.306565	0.499437	0.0434176	0.088013	1e-05	1e-05	0.0123822	0.0256262	0.0245382	0.499437	Membership < 0.6	SE-Spanish (K2)	yes	yes	yes
EVA_ZM_00201	ESP0201	ESP009_ZMV0488	Xeve	ESP009	ESP	42.463	-8.584	0.229418	0.0207334	0.0492524	0.0097454	0.251052	0.0141724	0.0829806	0.543498	0.0096968	0.0188696	0.543498	Membership < 0.6	Galician (K7)	yes	yes	yes
EVA_ZM_00202	PRT0202	BPGV00019	Milho Amarelo	PRT001	PRT	39.917	-8.3	0.22471	0.0020624	0.0024522	0.0144404	1e-05	0.006757	0.793028	0.0140446	0.139252	0.0279532	0.793028	Portuguese (K6)	Portuguese (K6)	yes	yes	yes
EVA_ZM_00203	PRT0203	BPGV00049	Milho Verdial	PRT001	PRT	40.317	-8.733	0.265269	0.0291308	0.184672	0.02228	0.129284	0.000929	0.569615	0.0063662	0.031736	0.0259854	0.569615	Membership < 0.6	Portuguese (K6)	yes	yes	yes
EVA_ZM_00204	PRT0204	BPGV00088	Milho Amarelo	PRT001	PRT	40.567	-8.2	0.226282	0.0040856	0.0080996	0.0225486	0.000305	0.0004014	0.854322	1e-05	0.0765542	0.033673	0.854322	Portuguese (K6)	Portuguese (K6)	yes	yes	yes
EVA_ZM_00205	PRT0205	BPGV00120	Milho Amarelo	PRT001	PRT	41.15	-8.05	0.250925	0.0190922	0.0423584	0.0660578	1e-05	1e-05	0.501454	0.276067	0.0449558	0.049995	0.501454	Membership < 0.6	Portuguese (K6)	yes	yes	yes
EVA_ZM_00206	PRT0206	BPGV00186	Milho Amarelo	PRT001	PRT	41.983	-8.667	0.246484	0.0049602	0.0231726	0.0248362	0.0210296	0.0346416	0.34552	0.537963	0.0029796	0.004898	0.537963	Membership < 0.6	Galician (K7)	yes	yes	yes
EVA_ZM_00207	PRT0207	BPGV00291	Milho Moreno	PRT001	PRT	42.017	-8.5	0.248777	0.0235122	0.0309126	0.0112942	0.010467	0.0140818	0.477965	0.407871	0.0191606	0.004736	0.477965	Membership < 0.6	Portuguese (K6)	yes	yes	yes
EVA_ZM_00208	PRT0208	BPGV00392	Milho Branco Pérola	PRT001	PRT	40.833	-8.033	0.247674	0.0295818	0.0135626	0.0315284	1e-05	0.0256868	0.638842	0.19372	0.0337246	0.033343	0.638842	Portuguese (K6)	Portuguese (K6)	yes	yes	yes
EVA_ZM_00209	PRT0209	BPGV00394	Milho Branco	PRT001	PRT	40.6	-8.083	0.246276	0.0145286	0.0141992	0.0039436	0.0301	0.0175666	0.675077	0.223565	0.0182288	0.002791	0.675077	Portuguese (K6)	Portuguese (K6)	yes	yes	yes
EVA_ZM_00210	PRT0210	BPGV00530	Milho Pichorro	PRT001	PRT	37.1	-8.683	0.233014	0.0024474	0.454264	0.0387868	0.262602	0.0194004	0.176281	0.0374002	0.0088078	1e-05	0.454264	Membership < 0.6	SE-Spanish (K2)	yes	yes	yes
EVA_ZM_00211	PRT0211	BPGV00569	Milho Amarelo Gigante	PRT001	PRT	37.15	-8.717	0.247977	0.0106084	0.435514	0.0045866	0.254957	0.0341372	0.176658	0.073597	0.0009248	0.0090174	0.435514	Membership < 0.6	SE-Spanish (K2)	yes	yes	yes
EVA_ZM_00212	PRT0212	BPGV00813	Milho Amarelo De Sequeiro	PRT001	PRT	39.067	-7.267	0.237971	0.009378	0.0070278	0.0174386	0.0612306	0.0113742	0.648424	0.137748	0.0825326	0.024846	0.648424	Portuguese (K6)	Portuguese (K6)	yes	yes	yes
EVA_ZM_00213	PRT0213	BPGV00815	Milho De Cunha	PRT001	PRT	39.35	-7.367	0.238822	0.004918	0.0331794	0.0419918	0.0256532	0.0091136	0.584401	0.147055	0.0935184	0.0601694	0.584401	Membership < 0.6	Portuguese (K6)	yes	yes	yes
EVA_ZM_00214	PRT0214	BPGV00828	Milho Amarelo	PRT001	PRT	38.8	-7.317	0.139662	0.004934	0.0023076	0.0282432	0.393046	0.0394498	0.0322886	0.0393092	0.42417	0.0362516	0.42417	Membership < 0.6	Northern Flint (K8)	yes	yes	yes
EVA_ZM_00215	PRT0215	BPGV00867	Milho Pequeno Charnequinha	PRT001	PRT	38.583	-7.767	0.263389	0.0218598	0.0721236	0.0395596	0.0073114	0.0178294	0.576439	0.162097	0.0378486	0.0649322	0.576439	Membership < 0.6	Portuguese (K6)	yes	yes	yes
EVA_ZM_00216	PRT0216	BPGV00916	Milho De Sequeiro, Miúdo Ou Ratinho	PRT001	PRT	38.533	-8.183	0.250798	0.0157326	0.029063	0.037729	0.0036264	0.0069442	0.594545	0.185995	0.0320956	0.0942692	0.594545	Membership < 0.6	Portuguese (K6)	yes	yes	yes
EVA_ZM_00217	PRT0217	BPGV01526	Milho Amarelo	PRT001	PRT	41.642	-8.542	0.235442	0.0152398	0.0022104	0.0342108	0.0032542	0.041671	0.400914	0.460951	0.0403412	0.0012072	0.460951	Membership < 0.6	Galician (K7)	yes	yes	yes
EVA_ZM_00218	PRT0218	BPGV02047	Milho Branco Pérola Verdial	PRT001	PRT	41.467	-7.85	0.244898	1e-05	0.0378968	0.0473812	0.0047464	0.0205496	0.594018	0.193863	0.0740006	0.0275346	0.594018	Membership < 0.6	Portuguese (K6)	yes	yes	yes
EVA_ZM_00219	PRT0219	ZGB2101	Broa-136 - (Caldeirão 2018)	PRT053	PRT	40.331	-7.688	0.19487	1e-05	0.0016414	0.003209	1e-05	1e-05	0.812098	0.110862	0.0204148	0.0517446	0.812098	Portuguese (K6)	Portuguese (K6)	yes	yes	yes
EVA_ZM_00220	PRT0220	ZGB2102	Broa-70 - (Caldeirão 2018)	PRT053	PRT	40.706	-8.094	0.213492	0.0083686	0.0172344	0.0140016	0.0041778	0.008187	0.79561	0.0811108	0.0567302	0.014579	0.79561	Portuguese (K6)	Portuguese (K6)	yes	yes	yes
EVA_ZM_00221	PRT0221	ZGB2103	Broa-187 - (Caldeirão 2018)	PRT053	PRT	40.426	-7.926	0.196957	0.0360378	0.0106256	1e-05	0.710858	1e-05	0.111985	0.106071	1.06e-05	0.0243918	0.710858	Corn Belt Dent (K4)	Corn Belt Dent (K4)	yes	yes	yes
EVA_ZM_00222	PRT0222	ZGB2104	Bilhó	PRT053	PRT	41.409	-7.852	0.216557	0.0049386	1e-05	0.0178038	0.0146288	0.0102976	0.464104	0.444704	0.0166648	0.0268482	0.464104	Membership < 0.6	Portuguese (K6)	yes	yes	yes
EVA_ZM_00223	PRT0223	ZGB2105	Sangalho	PRT053	PRT	40.491	-8.477	0.239792	0.008514	0.0374278	1e-05	0.251308	0.0283114	0.439118	0.19007	1e-05	0.0452296	0.439118	Membership < 0.6	Portuguese (K6)	yes	yes	yes
EVA_ZM_00224	ESP0224	NC053573	Aciveiro	ESP119	ESP	42.617	-8.3	0.246518	0.0322186	0.0095214	1e-05	0.340966	0.0068436	0.0023374	0.232149	0.143551	0.232402	0.340966	Membership < 0.6	Corn Belt Dent (K4)	yes	yes	yes
EVA_ZM_00226	ESP0226	NC092890	Arucas	ESP009	ESP	28.1	-15.524	0.230813	0.0581868	0.621736	1e-05	0.304826	1e-05	0.0151614	4.94e-05	1e-05	1e-05	0.621736	SE-Spanish (K2)	SE-Spanish (K2)	yes	yes	no
EVA_ZM_00227	ESP0227	NC053758	Ataun	ESP009	ESP	43.008	-2.176	0.21372	0.0315564	0.0413114	0.0585144	0.0920298	0.0149616	0.0162958	0.287547	0.0076698	0.450113	0.450113	Membership < 0.6	Pyrenean (K9)	yes	yes	yes
EVA_ZM_00228	ESP0228	NC079949	Azkoitia	ESP009	ESP	43.179	-2.311	0.23303	0.0147272	0.0896896	0.052287	0.0880648	0.006381	0.030497	0.331178	0.0425032	0.344672	0.344672	Membership < 0.6	Pyrenean (K9)	yes	yes	yes
EVA_ZM_00229	ESP0229	NC150012	Basto	ESP009	ESP			0.27496	0.0350234	0.474139	0.0338008	0.313881	0.0185624	0.0517598	0.0200192	0.019591	0.033223	0.474139	Membership < 0.6	SE-Spanish (K2)	no	yes	no
EVA_ZM_00230	ESP0230	NC109012	Basto x Hembrilla	ESP009	ESP			0.164596	0.001257	0.771158	0.116513	1e-05	0.0503936	0.0023958	0.0019544	1e-05	0.0563082	0.771158	SE-Spanish (K2)	SE-Spanish (K2)	no	yes	no
EVA_ZM_00231	ESP0231	NC055843	Basto x Rastrogero	ESP009	ESP	38.169	-3.008	0.212393	0.001953	0.637124	0.094155	0.126403	0.0709614	0.0147076	0.024428	0.0182482	0.01202	0.637124	SE-Spanish (K2)	SE-Spanish (K2)	yes	yes	yes
EVA_ZM_00232	ESP0232	NC055839	Basto x Tremesino	ESP009	ESP			0.188256	0.0033658	0.7246	0.102061	0.0923754	0.0402214	1e-05	0.005318	1e-05	0.0320384	0.7246	SE-Spanish (K2)	SE-Spanish (K2)	no	yes	no
EVA_ZM_00233	ESP0233	NC000040	Cacheiras	ESP009	ESP	42.824	-8.549	0.20801	0.0158418	0.0012374	1e-05	0.0628256	0.0135444	0.0851464	0.752432	0.0138672	0.0550956	0.752432	Galician (K7)	Galician (K7)	yes	yes	yes
EVA_ZM_00234	ESP0234	NC073561	Castellote	ESP007	ESP	40.801	-0.319	0.239737	0.0221086	0.494954	0.073319	0.316908	0.005479	0.0115858	1e-05	0.005413	0.070223	0.494954	Membership < 0.6	SE-Spanish (K2)	yes	no	no
EVA_ZM_00235	ESP0235	NC106456	Cima	ESP119	ESP	43.23	-8	0.209747	0.0051114	0.0140974	1e-05	0.10234	0.0166184	0.0205084	0.739233	0.0236964	0.0783844	0.739233	Galician (K7)	Galician (K7)	yes	yes	yes
EVA_ZM_00236	ESP0236	NC109013	Daxa	ESP009	ESP			0.177348	0.018883	0.670006	0.0097254	0.174669	0.0728012	0.0032536	0.0049768	0.0456748	1e-05	0.670006	SE-Spanish (K2)	SE-Spanish (K2)	no	yes	no
EVA_ZM_00237	ESP0237	NC079963	Daxa x Enano levantino	ESP009	ESP	38.847	0.01	0.132268	0.0021008	0.907703	0.0805106	1e-05	0.0042026	1e-05	1e-05	0.0007162	0.0047368	0.907703	SE-Spanish (K2)	SE-Spanish (K2)	yes	yes	no
EVA_ZM_00238	ESP0238	ESP016_ZMV00445	Donostia	ESP016	ESP	43.268	-2.02	0.229523	0.0557494	0.296815	0.0073056	0.168111	1e-05	0.0469994	0.235046	0.0281308	0.161832	0.296815	Membership < 0.6	SE-Spanish (K2)	yes	yes	yes
EVA_ZM_00239	ESP0239	NC055844	Enano Levantino	ESP009	ESP			0.181069	1e-05	0.797232	0.174142	1e-05	0.0122218	0.0007178	0.015647	1e-05	1e-05	0.797232	SE-Spanish (K2)	SE-Spanish (K2)	no	yes	no
EVA_ZM_00240	ESP0240	NC079973	Enano levantino x Queixalet	ESP009	ESP	37.843	-3.067	0.190519	0.0213056	0.764412	0.0537968	0.0232704	0.0462692	1e-05	0.0288134	0.012796	0.0493262	0.764412	SE-Spanish (K2)	SE-Spanish (K2)	yes	yes	no
EVA_ZM_00241	ESP0241	NC055840	Enano levantino x Rastrojero	ESP009	ESP	40.362	-0.449	0.147888	1e-05	0.723031	0.133415	0.0088814	0.0269648	1e-05	0.0043254	0.0039022	0.0994604	0.723031	SE-Spanish (K2)	SE-Spanish (K2)	yes	no	no
EVA_ZM_00242	ESP0242	NC150014	Enano Norteño	ESP009	ESP			0.237359	0.0033862	0.025651	0.0340846	0.005543	0.0087634	0.163643	0.54334	0.016046	0.199543	0.54334	Membership < 0.6	Galician (K7)	no	yes	no
EVA_ZM_00243	ESP0243	NC055841	Enano norteño x Vasco	ESP009	ESP			0.224347	0.0173668	0.0604088	1e-05	0.188268	0.0286352	0.0024886	0.251132	0.0418722	0.409819	0.409819	Membership < 0.6	Pyrenean (K9)	no	no	no
EVA_ZM_00244	ESP0244	NC078389	Fino x Tremesino	ESP009	ESP	36.761	-3.952	0.185878	0.0112222	0.644002	0.001635	0.273389	1e-05	0.0179998	0.0189284	0.032804	1e-05	0.644002	SE-Spanish (K2)	SE-Spanish (K2)	yes	yes	no
EVA_ZM_00245	ESP0245	NC079975	Gallego x Hembrilla	ESP009	ESP	43.546	-6.54	0.138802	0.0229024	0.0678468	1e-05	0.0774196	0.042304	1e-05	0.770115	0.0193822	1e-05	0.770115	Galician (K7)	Galician (K7)	yes	yes	yes
EVA_ZM_00246	ESP0246	NC079976	Gallego x Vasco	ESP009	ESP			0.201605	0.0159404	0.166741	0.0215512	0.173085	0.0456772	0.0088672	0.43057	0.0343342	0.103234	0.43057	Membership < 0.6	Galician (K7)	no	yes	no
EVA_ZM_00247	ESP0247	NC053720	Gamiz	ESP119	ESP	43.328	-2.818	0.2255	0.0244322	0.0575218	0.0202254	0.0218008	0.0051766	0.049252	0.523329	0.0544708	0.24379	0.523329	Membership < 0.6	Galician (K7)	yes	yes	yes
EVA_ZM_00248	ESP0248	ESP016_ZMV00618	Gibelondo	ESP016	ESP	43.353	-2.833	0.2135	0.0273614	0.0333374	0.0300848	0.0141124	0.0045028	0.0022834	0.592173	0.0414366	0.254709	0.592173	Membership < 0.6	Galician (K7)	yes	no	no
EVA_ZM_00249	ESP0249	NC053722	Guernica	ESP119	ESP	43.316	-2.68	0.231462	0.0170602	0.0620614	0.0344802	0.108006	0.0059884	0.0162152	0.445216	0.0300734	0.280899	0.445216	Membership < 0.6	Galician (K7)	yes	yes	yes
EVA_ZM_00250	ESP0250	NC073094	Guetaria	ESP009	ESP	43.306	-2.202	0.199568	0.010012	0.0161028	0.0474546	0.0322696	0.0010716	0.0221726	0.35919	0.0504864	0.461241	0.461241	Membership < 0.6	Pyrenean (K9)	yes	yes	yes
EVA_ZM_00251	ESP0251	NC072939	Hazas	ESP007	ESP	43.195	-3.55	0.194954	0.033637	0.067835	0.0213958	0.0043936	0.0244806	1e-05	0.381059	0.0567882	0.410401	0.410401	Membership < 0.6	Pyrenean (K9)	yes	no	no
EVA_ZM_00252	ESP0252	NC150122	Hembrilla	ESP009	ESP			0.240543	0.013644	0.580979	0.10959	0.0684632	0.0389784	1e-05	0.0558174	0.0020208	0.130497	0.580979	Membership < 0.6	SE-Spanish (K2)	no	yes	no
EVA_ZM_00253	ESP0253	NC150018	Hembrilla norteño	ESP009	ESP			0.252179	0.0120882	0.0551984	0.007328	0.126834	1e-05	0.0815616	0.622	0.0097162	0.0852634	0.622	Galician (K7)	Galician (K7)	no	yes	no
EVA_ZM_00254	ESP0254	NC055842	Hembrilla norteño x Norteño	ESP009	ESP			0.215432	0.0083532	0.137002	0.0264046	0.220322	1e-05	0.0585774	0.425337	0.0373756	0.0866184	0.425337	Membership < 0.6	Galician (K7)	no	yes	no
EVA_ZM_00255	ESP0255	NC079977	Hembrilla norteño x Vasco	ESP009	ESP	43.282	-1.948	0.200382	0.0182524	0.0679094	0.0111512	0.159041	0.0232484	0.0016682	0.235885	0.023648	0.459196	0.459196	Membership < 0.6	Pyrenean (K9)	yes	yes	yes
EVA_ZM_00256	ESP0256	NC092453	La Oliva	ESP009	ESP	28.63	-13.903	0.207607	0.0405868	0.62829	1e-05	0.326219	1e-05	0.0048538	1e-05	1e-05	1e-05	0.62829	SE-Spanish (K2)	SE-Spanish (K2)	yes	yes	no
EVA_ZM_00257	ESP0257	NC092232	La Orotava	ESP004	ESP	28.364	-16.515	0.21575	0.0327678	0.649238	0.0059086	0.289219	1e-05	0.0228264	1e-05	1e-05	1e-05	0.649238	SE-Spanish (K2)	SE-Spanish (K2)	yes	no	no
EVA_ZM_00258	ESP0258	NC053571	Lagarín	ESP009	ESP	42.167	-8.5	0.24685	0.0214052	0.0160978	0.0060976	0.198482	0.0172958	0.126222	0.579552	0.0077996	0.0270482	0.579552	Membership < 0.6	Galician (K7)	yes	yes	no
EVA_ZM_00259	ESP0259	NC073128	Lazcano	ESP009	ESP	42.167	-8.5	0.21149	0.0344198	0.0222966	0.0224816	0.0324508	0.0204088	1e-05	0.303912	0.0487288	0.515291	0.515291	Membership < 0.6	Pyrenean (K9)	yes	yes	yes
EVA_ZM_00260	ESP0260	NC000047	Lira	ESP009	ESP	42.799	-9.121	0.241973	0.0246708	1e-05	0.0199878	0.28874	0.0075154	0.041113	0.505072	0.0385426	0.0743482	0.505072	Membership < 0.6	Galician (K7)	yes	yes	yes
EVA_ZM_00261	ESP0261	NC150052	Mondoñedo	ESP009	ESP	43.431	-7.362	0.190467	0.0030822	1e-05	1e-05	1e-05	0.0229492	0.0046944	0.892534	0.03154	0.0451706	0.892534	Galician (K7)	Galician (K7)	yes	yes	no
EVA_ZM_00262	ESP0262	NC150096	Monterroso	ESP009	ESP	42.802	-7.852	0.197965	1e-05	0.0055502	0.0063136	1e-05	0.0031262	0.0103114	0.954635	0.0111026	0.0089416	0.954635	Galician (K7)	Galician (K7)	yes	yes	yes
EVA_ZM_00263	ESP0263	ESP016_ZMV00363	Narbate	ESP016	ESP	43.134	-1.628	0.211448	0.0163404	0.0114042	0.053658	0.0886476	0.0094162	0.0046766	0.230433	0.0170784	0.568346	0.568346	Membership < 0.6	Pyrenean (K9)	yes	no	no
EVA_ZM_00264	ESP0264	ESP009_ZMV0510	Oscos	ESP009	ESP	43.266	-6.962	0.169282	1e-05	0.0039734	1e-05	0.0024856	0.0036998	1e-05	0.989791	1e-05	1e-05	0.989791	Galician (K7)	Galician (K7)	yes	yes	yes
EVA_ZM_00265	ESP0265	NC150011	Rebordanes	ESP009	ESP	42.067	-8.633	0.238808	0.0076974	0.0368632	0.006884	0.161608	0.015492	0.184901	0.577514	1e-05	0.0090308	0.577514	Membership < 0.6	Galician (K7)	yes	yes	yes
EVA_ZM_00266	ESP0266	NC078384	Sajambre	ESP009	ESP	43.138	-5.037	0.186246	1e-05	1e-05	0.0091068	1e-05	0.0037756	0.0016484	0.889342	0.036161	0.0599364	0.889342	Galician (K7)	Galician (K7)	yes	yes	no
EVA_ZM_00267	ESP0267	NC080002	Sarreaus	ESP009	ESP	42.031	-7.975	0.23847	0.0171816	0.0069036	0.0040334	0.188703	0.0082798	0.08518	0.514407	0.0352894	0.140022	0.514407	Membership < 0.6	Galician (K7)	yes	yes	yes
EVA_ZM_00268	ESP0268	NC009533	Millo	ESP009	ESP	28.481	-16.416	0.191708	0.0697232	0.624065	0.0027056	0.29857	1e-05	0.0048958	1e-05	1e-05	1e-05	0.624065	SE-Spanish (K2)	SE-Spanish (K2)	yes	yes	no
EVA_ZM_00269	ESP0269	NC073018	Trascastro	ESP009	ESP	43.033	-6.461	0.224121	0.013702	0.057439	0.0193926	0.0077828	0.062479	0.040364	0.650275	1e-05	0.148556	0.650275	Galician (K7)	Galician (K7)	yes	yes	yes
EVA_ZM_00270	ESP0270	ESP016_ZMV00622	Txakinarto	ESP016	ESP	43.391	-2.864	0.15772	0.050765	0.0167742	0.0194566	0.0102576	0.023408	1e-05	0.568755	0.0338802	0.276694	0.568755	Membership < 0.6	Galician (K7)	yes	no	no
EVA_ZM_00295	FRA0295	FRA0411023	Alsace.3	FRA015	FRA			0.212638	0.0218922	1e-05	0.0189866	0.212556	0.001933	0.0196678	0.023922	0.419222	0.28181	0.419222	Membership < 0.6	Northern Flint (K8)	no	yes	no
EVA_ZM_00296	FRA0296	FRA0410006	Bade	FRA015	FRA	48.567	7.75	0.198277	0.0203946	0.0021048	1e-05	0.003802	0.0096948	1e-05	0.004701	0.783964	0.175319	0.783964	Northern Flint (K8)	Northern Flint (K8)	yes	yes	yes
EVA_ZM_00297	FRA0297	FRA0410497	Bantanges 1	FRA015	FRA	46.6	5.117	0.0829496	0.172226	0.163555	0.0003236	0.239523	1e-05	0.145538	0.0091872	0.269626	1e-05	0.269626	Membership < 0.6	Northern Flint (K8)	yes	yes	yes
EVA_ZM_00298	FRA0298	FRA0410016	Berry 1	FRA015	FRA	46.3	5.283	0.211526	0.0033424	1e-05	0.0005352	0.0046306	0.125987	0.051161	0.0089886	0.342396	0.462949	0.462949	Membership < 0.6	Pyrenean (K9)	yes	yes	yes
EVA_ZM_00299	FRA0299	FRA0410494	Chateaurenaud 1	FRA015	FRA			0.203054	0.0107496	0.005715	0.0172704	0.0717184	0.078091	0.0551002	0.0497516	0.248279	0.463325	0.463325	Membership < 0.6	Pyrenean (K9)	no	yes	no
EVA_ZM_00300	FRA0300	FRA0410028	Colmar	FRA015	FRA			0.186433	0.0164784	1e-05	0.0053368	0.0076258	0.0216954	0.0144304	0.0064458	0.855627	0.072351	0.855627	Northern Flint (K8)	Northern Flint (K8)	no	yes	no
EVA_ZM_00301	FRA0301	FRA0410565	Correze.123	FRA015	FRA			0.157671	0.002174	1e-05	1e-05	0.0030614	0.047918	0.0561478	0.0015454	0.432174	0.456959	0.456959	Membership < 0.6	Pyrenean (K9)	no	yes	no
EVA_ZM_00302	FRA0302	FRA0410667	Dijon	FRA015	FRA			0.227631	0.0073002	1e-05	1e-05	0.0026558	0.288669	0.0713744	1e-05	0.354826	0.275144	0.354826	Membership < 0.6	Northern Flint (K8)	no	yes	no
EVA_ZM_00303	FRA0303	FRA0410629	Feillens	FRA015	FRA	46.333	4.883	0.162299	8.4e-05	1e-05	0.0422278	0.0022544	0.211801	0.109007	1e-05	0.375076	0.259529	0.375076	Membership < 0.6	Northern Flint (K8)	yes	yes	yes
EVA_ZM_00304	FRA0304	FRA0410710	Frasema 2	FRA015	FRA			0.207079	0.0209432	1e-05	1e-05	0.115377	0.009721	0.0339472	0.0704484	0.350056	0.399488	0.399488	Membership < 0.6	Pyrenean (K9)	no	yes	no
EVA_ZM_00305	FRA0305	FRA0410492	Juif	FRA015	FRA	46.667	5.15	0.225804	0.0037886	1e-05	0.0303884	0.0074516	0.0859748	0.0839686	0.0191944	0.252566	0.516657	0.516657	Membership < 0.6	Pyrenean (K9)	yes	yes	yes
EVA_ZM_00306	FRA0306	FRA0410032	Laval Luzege	FRA015	FRA	45.25	2.133	0.24657	0.0421736	0.07471	0.0088554	0.0630776	0.029796	0.0400608	0.216756	0.0429574	0.481613	0.481613	Membership < 0.6	Pyrenean (K9)	yes	yes	no
EVA_ZM_00307	FRA0307	FRA0410496	Louhans	FRA015	FRA	46.633	5.233	0.215101	0.0086258	0.0105998	2.92e-05	0.138993	0.112296	0.017265	0.013017	0.264434	0.43474	0.43474	Membership < 0.6	Pyrenean (K9)	yes	yes	yes
EVA_ZM_00308	FRA0308	FRA0410606	Passins	FRA015	FRA	45.683	5.433	0.21207	0.0037076	1e-05	0.0154046	1e-05	0.137431	0.0162524	0.0219036	0.285997	0.519284	0.519284	Membership < 0.6	Pyrenean (K9)	yes	yes	yes
EVA_ZM_00309	FRA0309	FRA0411019	Pontailler 2	FRA015	FRA	47.3	5.417	0.0356501	0.0018072	1e-05	1e-05	0.0268562	1e-05	1e-05	1e-05	0.107836	0.86345	0.86345	Pyrenean (K9)	Pyrenean (K9)	yes	yes	no
EVA_ZM_00310	FRA0310	FRA0410619	Rovon 2	FRA015	FRA	45.183	5.467	0.276752	0.0459642	0.0753338	0.0109608	0.346828	0.0075912	0.0517402	0.0547608	0.0431238	0.363697	0.363697	Membership < 0.6	Pyrenean (K9)	yes	yes	yes
EVA_ZM_00311	FRA0311	FRA0410036	Ruffec	FRA015	FRA			0.212445	0.014405	1e-05	1e-05	0.0642514	0.0061634	0.0792254	0.0270446	0.404319	0.404572	0.404572	Membership < 0.6	Pyrenean (K9)	no	yes	no
EVA_ZM_00312	FRA0312	FRA0410090	Saint Maximin	FRA015	FRA	45.417	6.05	0.224587	0.0248044	0.0126002	0.006298	0.2612	0.54914	1e-05	0.0539742	0.0117096	0.0802642	0.54914	Membership < 0.6	N-Italian (K5)	yes	yes	yes
EVA_ZM_00313	FRA0313	FRA0410571	Seltz	FRA015	FRA	48.883	8.1	0.194643	0.008683	0.007373	0.002767	0.0510822	0.0037156	0.038727	0.0062084	0.837206	0.0442382	0.837206	Northern Flint (K8)	Northern Flint (K8)	yes	yes	yes
EVA_ZM_00314	FRA0314	FRA0410572	Strasbourg Bades	FRA015	FRA			0.2355	0.0167056	0.0079244	0.0273582	0.151029	0.0175394	0.0278886	0.0240572	0.540716	0.186781	0.540716	Membership < 0.6	Northern Flint (K8)	no	yes	no
EVA_ZM_00315	FRA0315	FRA0410473	Thurey	FRA015	FRA	46.733	5.117	0.211906	0.0030504	1e-05	0.0210492	0.0165322	0.1165	0.0658218	0.0188086	0.292142	0.466086	0.466086	Membership < 0.6	Pyrenean (K9)	yes	yes	no
EVA_ZM_00316	FRA0316	FRA0410031	Wagnonville	FRA015	FRA	50.617	3.067	0.178921	0.0128316	1e-05	0.101247	0.034138	0.101941	1e-05	1e-05	0.538959	0.210854	0.538959	Membership < 0.6	Northern Flint (K8)	yes	yes	yes
EVA_ZM_00317	FRA0317	FRA0410003	Weckelsheim	FRA015	FRA	48	7.5	0.220223	0.013686	0.0079064	0.019712	0.140672	0.0021034	0.023415	0.0165858	0.67997	0.09595	0.67997	Northern Flint (K8)	Northern Flint (K8)	yes	yes	yes
EVA_ZM_00318	CHE0318	ZM002	Sils Im Domleschg	CHE001	CHE	46.7	9.454	0.0764767	0.0112302	0.0046198	0.0078122	0.0089722	0.0071064	1e-05	0.0028608	0.957378	1e-05	0.957378	Northern Flint (K8)	Northern Flint (K8)	yes	yes	yes
EVA_ZM_00319	CHE0319	ZM003	Rodels	CHE001	CHE	46.735	9.444	0.151561	0.0057162	0.0085924	1e-05	0.0113558	0.0406722	0.0059074	0.003075	0.921001	0.0036708	0.921001	Northern Flint (K8)	Northern Flint (K8)	yes	yes	yes
EVA_ZM_00320	CHE0320	ZM007	Tartar	CHE001	CHE	46.719	9.418	0.148559	1e-05	0.0026808	0.0175366	1e-05	0.0262048	0.0036152	0.0143214	0.935611	1e-05	0.935611	Northern Flint (K8)	Northern Flint (K8)	yes	yes	yes
EVA_ZM_00321	CHE0321	ZM014	Realta	CHE001	CHE	46.734	9.427	0.137156	0.0050564	0.0266088	0.0055782	0.0033754	0.0209496	1e-05	0.0045658	0.926367	0.0074892	0.926367	Northern Flint (K8)	Northern Flint (K8)	yes	yes	no
EVA_ZM_00322	CHE0322	ZM015	Scharans	CHE001	CHE	46.717	9.46	0.125378	0.0136378	0.0015238	0.0057528	0.00924	0.0114702	1e-05	0.0032958	0.95506	1e-05	0.95506	Northern Flint (K8)	Northern Flint (K8)	yes	no	no
EVA_ZM_00323	CHE0323	ZM018	Pfaefers	CHE001	CHE	46.989	9.501	0.126174	0.00377	0.003036	1e-05	0.0015392	0.0286842	1e-05	0.0027866	0.950544	0.0096204	0.950544	Northern Flint (K8)	Northern Flint (K8)	yes	yes	yes
EVA_ZM_00324	CHE0324	ZM025	Drone (Saviése I)	CHE001	CHE	46.26	7.367	0.139331	0.0204294	1e-05	0.0174622	0.0049808	0.0609002	0.0011892	1e-05	0.843504	0.0515142	0.843504	Northern Flint (K8)	Northern Flint (K8)	yes	yes	yes
EVA_ZM_00325	CHE0325	ZM028	Eyholz	CHE001	CHE	46.294	7.909	0.158446	0.0119858	0.003082	0.0016746	0.0057562	0.128377	0.0080944	0.0011686	0.745313	0.0945484	0.745313	Northern Flint (K8)	Northern Flint (K8)	yes	no	no
EVA_ZM_00326	CHE0326	ZM030	Niedergesteln	CHE001	CHE	46.313	7.782	0.163991	0.0118634	0.0128574	0.0369464	0.0063234	0.0450114	0.0228462	0.0306238	0.825976	0.007552	0.825976	Northern Flint (K8)	Northern Flint (K8)	yes	yes	yes
EVA_ZM_00327	CHE0327	ZM033	Franchboud	CHE001	CHE			0.120247	0.0020784	1e-05	0.0630098	0.0003616	0.128312	0.0437352	1e-05	0.612803	0.149681	0.612803	Northern Flint (K8)	Northern Flint (K8)	no	yes	no
EVA_ZM_00328	CHE0328	ZM035	Turtmann	CHE001	CHE	46.3	7.705	0.181875	0.006004	1e-05	0.0002106	0.0017452	0.218739	0.0336526	0.0046766	0.659141	0.075821	0.659141	Northern Flint (K8)	Northern Flint (K8)	yes	yes	yes
EVA_ZM_00329	CHE0329	ZM038	Drone (Saviése Iii)	CHE001	CHE	46.26	7.367	0.172143	0.02872	1e-05	1e-05	0.0439026	0.0507104	0.0110632	0.0058728	0.789287	0.0704242	0.789287	Northern Flint (K8)	Northern Flint (K8)	yes	yes	yes
EVA_ZM_00330	CHE0330	ZM041	Wartau	CHE001	CHE			0.0494016	0.0016976	0.0138932	0.0046136	1e-05	1e-05	0.0008402	0.004758	0.973851	0.0003264	0.973851	Northern Flint (K8)	Northern Flint (K8)	no	yes	no
EVA_ZM_00331	CHE0331	ZM044	Tenero	CHE001	CHE	46.181	8.851	0.120168	0.0206886	1e-05	0.0134358	0.0293706	0.107936	0.0530066	0.0090938	0.65537	0.111089	0.65537	Northern Flint (K8)	Northern Flint (K8)	yes	yes	yes
EVA_ZM_00332	CHE0332	ZM046	Camorino	CHE001	CHE	46.164	9.006	0.125681	0.0023358	0.0148582	1e-05	1e-05	0.930404	1e-05	0.0523518	1e-05	1e-05	0.930404	N-Italian (K5)	N-Italian (K5)	yes	yes	yes
EVA_ZM_00333	CHE0333	ZM047	Scala (Campocologno)	CHE001	CHE	46.233	10.143	0.181176	0.0051106	0.0240832	0.0707838	0.0002906	0.722099	0.0015194	0.0256094	0.141398	0.0091062	0.722099	N-Italian (K5)	N-Italian (K5)	yes	yes	yes
EVA_ZM_00334	CHE0334	ZM049	Zalende	CHE001	CHE	46.241	10.132	0.186723	1e-05	0.0037102	0.0549566	1e-05	0.645222	0.001817	1e-05	0.237085	0.057179	0.645222	N-Italian (K5)	N-Italian (K5)	yes	yes	yes
EVA_ZM_00335	CHE0335	ZM051	Sils Im Domleschg	CHE001	CHE	46.7	9.454	0.108673	1e-05	1e-05	1e-05	1e-05	1e-05	1e-05	1e-05	0.996229	0.0037014	0.996229	Northern Flint (K8)	Northern Flint (K8)	yes	yes	yes
EVA_ZM_00336	CHE0336	ZM054	Schaenis	CHE001	CHE	47.16	9.046	0.0978796	0.0053494	1e-05	0.0039258	0.0028368	0.0368484	0.005415	0.0018402	0.905848	0.0379258	0.905848	Northern Flint (K8)	Northern Flint (K8)	yes	no	no
EVA_ZM_00337	CHE0337	ZM056	Wangen Sz	CHE001	CHE	47.321	8.641	0.165262	0.0009974	0.0071198	0.0005162	0.0267268	1e-05	0.0001366	0.0085152	0.95266	0.0033178	0.95266	Northern Flint (K8)	Northern Flint (K8)	yes	yes	yes
EVA_ZM_00338	CHE0338	ZM059	Eschenbach	CHE001	CHE	47.754	11.83	0.122654	0.000309	1e-05	0.0094714	1e-05	0.046231	0.004515	0.0011132	0.936432	0.001908	0.936432	Northern Flint (K8)	Northern Flint (K8)	yes	no	no
EVA_ZM_00339	CHE0339	ZM061	Untervaz	CHE001	CHE	46.927	9.535	0.096652	0.0020864	0.0005532	1e-05	1e-05	1e-05	1e-05	0.0022244	0.995086	1e-05	0.995086	Northern Flint (K8)	Northern Flint (K8)	yes	yes	yes
EVA_ZM_00340	CHE0340	ZM062	Diepoldsau	CHE001	CHE	47.386	9.655	0.0975649	1e-05	0.0032826	0.0021452	1e-05	0.0011848	1e-05	0.001126	0.992221	1e-05	0.992221	Northern Flint (K8)	Northern Flint (K8)	yes	yes	no
EVA_ZM_00341	CHE0341	ZM065	Visp	CHE001	CHE	46.295	7.882	0.102621	1e-05	1e-05	1e-05	1e-05	0.0945454	0.0317488	0.0086518	0.802136	0.0628782	0.802136	Northern Flint (K8)	Northern Flint (K8)	yes	no	no
EVA_ZM_00342	CHE0342	ZM067	Sierre	CHE001	CHE	46.294	7.533	0.105462	0.0017612	1e-05	0.0035122	1e-05	0.0787576	0.0245534	0.0015988	0.802081	0.0877154	0.802081	Northern Flint (K8)	Northern Flint (K8)	yes	no	no
EVA_ZM_00343	CHE0343	ZM069	Grono	CHE001	CHE	46.247	9.145	0.210148	0.0045934	0.0050152	0.0127006	0.0023014	0.574668	0.0067776	0.020819	0.353764	0.0193612	0.574668	Membership < 0.6	Northern Flint (K8)	yes	yes	yes
EVA_ZM_00344	CHE0344	ZM070	Monte Grasso	CHE001	CHE	46.188	8.996	0.168712	0.0331754	0.0123806	0.0037096	0.097144	0.655033	0.0939562	0.0141268	0.0615702	0.028904	0.655033	N-Italian (K5)	N-Italian (K5)	yes	yes	yes
EVA_ZM_00345	CHE0345	ZM072	Gerra (Verzasca)	CHE001	CHE	46.321	8.801	0.138273	1e-05	0.0458886	0.0010694	1e-05	0.927936	0.0132546	0.0065422	0.0037512	0.001538	0.927936	N-Italian (K5)	N-Italian (K5)	yes	yes	yes
EVA_ZM_00346	CHE0346	ZM073	Gerra (Verzasca)	CHE001	CHE	46.321	8.801	0.19013	0.0034602	0.0398874	0.0048488	0.264863	0.583127	0.0325534	0.03635	0.0237288	0.0111818	0.583127	Membership < 0.6	N-Italian (K5)	yes	yes	yes
EVA_ZM_00347	CHE0347	ZM074	Preonzo	CHE001	CHE	46.262	9.001	0.17206	0.0056252	1e-05	0.033542	0.0020444	0.7991	0.0583572	0.0188644	0.0380638	0.0443928	0.7991	N-Italian (K5)	N-Italian (K5)	yes	yes	yes
EVA_ZM_00348	CHE0348	ZM076	Maghegno	CHE001	CHE	46.239	8.706	0.206821	0.0114082	0.0376884	0.030743	0.0348316	0.721018	0.0469698	0.0242984	0.092277	0.0007658	0.721018	N-Italian (K5)	N-Italian (K5)	yes	yes	yes
EVA_ZM_00349	CHE0349	ZM079	Hasenboehler Aus Ti	CHE001	CHE			0.175723	0.0087474	0.0765086	0.002109	0.0295692	0.806877	0.020225	0.0115892	0.0443654	1e-05	0.806877	N-Italian (K5)	N-Italian (K5)	no	yes	no
EVA_ZM_00350	CHE0350	ZM082	Mels	CHE001	CHE	47.047	9.419	0.127457	0.0046924	1e-05	0.006254	0.0074554	1e-05	0.0109494	0.0010752	0.969543	1e-05	0.969543	Northern Flint (K8)	Northern Flint (K8)	yes	yes	yes
EVA_ZM_00351	CHE0351	ZM084	Schaenis	CHE001	CHE	47.16	9.045	0.110977	0.004021	0.0032322	0.0113894	0.0001324	0.0115572	1e-05	0.003867	0.964214	0.0015766	0.964214	Northern Flint (K8)	Northern Flint (K8)	yes	yes	yes
EVA_ZM_00352	CHE0352	ZM087	Schaenis	CHE001	CHE	47.16	9.046	0.141418	0.0039442	0.0005822	0.0097324	0.0046354	1e-05	0.0119112	0.0049078	0.959895	0.0043816	0.959895	Northern Flint (K8)	Northern Flint (K8)	yes	no	no
EVA_ZM_00353	CHE0353	ZM089	Wangen Sz	CHE001	CHE	47.321	8.641	0.129018	0.0343364	1e-05	1e-05	0.001836	0.0039012	0.0485788	0.000733	0.845309	0.0652858	0.845309	Northern Flint (K8)	Northern Flint (K8)	yes	yes	yes
EVA_ZM_00354	CHE0354	ZM094	Buchs	CHE001	CHE	47.167	9.478	0.101921	0.0102288	0.0006664	1e-05	1e-05	1e-05	1e-05	0.0053024	0.979673	0.0040888	0.979673	Northern Flint (K8)	Northern Flint (K8)	yes	yes	no
EVA_ZM_00355	CHE0355	ZM097	Buchs	CHE001	CHE	47.167	9.478	0.075068	1e-05	0.0023102	0.0036698	0.0011592	0.0004888	0.0057776	0.001886	0.979817	0.004882	0.979817	Northern Flint (K8)	Northern Flint (K8)	yes	yes	yes
EVA_ZM_00356	CHE0356	ZM098	Eichberg	CHE001	CHE	47.344	9.528	0.0919656	0.0016316	0.0023538	1e-05	1e-05	1e-05	1e-05	1e-05	0.995955	1e-05	0.995955	Northern Flint (K8)	Northern Flint (K8)	yes	yes	yes
EVA_ZM_00357	CHE0357	ZM100	Wartau	CHE001	CHE	47.071	9.478	0.0804449	0.0021148	0.0005546	1e-05	0.0039062	1e-05	0.0003814	0.0019756	0.980118	0.010929	0.980118	Northern Flint (K8)	Northern Flint (K8)	yes	no	no
EVA_ZM_00358	CHE0358	ZM103	Au	CHE001	CHE	47.249	8.647	0.150265	1e-05	1e-05	1e-05	1e-05	0.0031406	1e-05	1e-05	0.996789	1e-05	0.996789	Northern Flint (K8)	Northern Flint (K8)	yes	yes	yes
EVA_ZM_00359	CHE0359	ZM104	Au	CHE001	CHE	47.249	8.647	0.107767	1.1e-05	0.0061562	0.0010248	1e-05	1e-05	1e-05	1e-05	0.992758	1e-05	0.992758	Northern Flint (K8)	Northern Flint (K8)	yes	yes	no
EVA_ZM_00360	CHE0360	ZM107	Malans	CHE001	CHE	46.982	9.576	0.103897	1e-05	1e-05	1e-05	0.0014458	1e-05	1e-05	0.0015378	0.996956	1e-05	0.996956	Northern Flint (K8)	Northern Flint (K8)	yes	yes	yes
EVA_ZM_00361	CHE0361	ZM111	Sierre	CHE001	CHE	46.294	7.533	0.0979097	0.0168292	1e-05	0.01083	1e-05	0.0737268	0.0118854	1e-05	0.884475	0.002224	0.884475	Northern Flint (K8)	Northern Flint (K8)	yes	no	no
EVA_ZM_00362	CHE0362	ZM113	Sion	CHE001	CHE	46.232	7.358	0.115232	0.0184298	1e-05	1e-05	1e-05	0.132349	0.0423934	1e-05	0.795323	0.0114654	0.795323	Northern Flint (K8)	Northern Flint (K8)	yes	yes	yes
EVA_ZM_00363	CHE0363	ZM114	Sion	CHE001	CHE	46.232	7.358	0.109574	0.0071664	1e-05	1e-05	0.00251	0.0669562	0.0786058	1e-05	0.810561	0.034171	0.810561	Northern Flint (K8)	Northern Flint (K8)	yes	yes	yes
EVA_ZM_00364	CHE0364	ZM116	Mesocco	CHE001	CHE	46.391	9.233	0.0999667	0.0148004	0.000223	1e-05	0.008924	0.948453	0.0046546	1e-05	0.020336	0.002589	0.948453	N-Italian (K5)	N-Italian (K5)	yes	yes	yes
EVA_ZM_00365	CHE0365	ZM119	Camorino	CHE001	CHE	46.164	9.006	0.205262	0.0030874	0.0581414	0.0366564	0.0617468	0.646666	1e-05	0.0099052	0.183777	1e-05	0.646666	N-Italian (K5)	N-Italian (K5)	yes	yes	yes
EVA_ZM_00366	CHE0366	ZM121	Bodio	CHE001	CHE	46.377	8.912	0.126591	0.0231524	0.0314618	1e-05	1e-05	0.862563	1e-05	0.0302298	0.0492314	0.0033316	0.862563	N-Italian (K5)	N-Italian (K5)	yes	yes	yes
EVA_ZM_00367	CHE0367	ZM125	Brusio	CHE001	CHE	46.259	10.124	0.161953	0.0046658	0.0073878	0.0031604	0.0061912	0.896566	1e-05	0.0157168	0.0662924	1e-05	0.896566	N-Italian (K5)	N-Italian (K5)	yes	yes	yes
EVA_ZM_00368	CHE0368	ZM132	Scharans	CHE001	CHE	46.717	9.459	0.188147	1e-05	0.0218688	0.0041528	0.0142286	0.004075	0.0069656	0.0051946	0.903871	0.0396336	0.903871	Northern Flint (K8)	Northern Flint (K8)	yes	yes	yes
EVA_ZM_00369	CHE0369	ZM138	Trins	CHE001	CHE	46.828	9.362	0.172314	0.0052712	1e-05	0.0025694	1e-05	1e-05	0.0055248	0.0001298	0.986465	1e-05	0.986465	Northern Flint (K8)	Northern Flint (K8)	yes	yes	yes
EVA_ZM_00370	CHE0370	ZM139	Aquila (Ti)	CHE001	CHE	46.504	8.948	0.265087	1e-05	0.0536378	0.0324808	0.120386	0.653236	0.0442988	0.0125976	0.0690118	0.0143408	0.653236	N-Italian (K5)	N-Italian (K5)	yes	yes	yes
EVA_ZM_00371	CHE0371	ZM141	Tamins	CHE001	CHE	46.83	9.407	0.175455	1e-05	1e-05	0.0025618	0.0019964	0.0003934	0.0108742	0.0013588	0.976102	0.0066932	0.976102	Northern Flint (K8)	Northern Flint (K8)	yes	yes	yes
EVA_ZM_00372	CHE0372	ZM142	Trimmis	CHE001	CHE	46.896	9.564	0.176895	1e-05	1e-05	0.0070322	0.0026696	0.0018792	0.004546	0.0037768	0.974636	0.0054406	0.974636	Northern Flint (K8)	Northern Flint (K8)	yes	yes	yes
EVA_ZM_00373	CHE0373	ZM145	Maienfeld	CHE001	CHE	47.008	9.531	0.17178	1e-05	1e-05	1e-05	1e-05	1e-05	0.003338	0.0026772	0.993671	0.0002636	0.993671	Northern Flint (K8)	Northern Flint (K8)	yes	yes	yes
EVA_ZM_00374	CHE0374	ZM147	Flaesch	CHE001	CHE	47.026	9.511	0.177933	1e-05	1e-05	0.0031752	1e-05	0.0033908	0.0011534	1e-05	0.990307	0.0019336	0.990307	Northern Flint (K8)	Northern Flint (K8)	yes	yes	no
EVA_ZM_00375	CHE0375	ZM149	Igis	CHE001	CHE	46.946	9.574	0.174825	1e-05	1e-05	0.0038728	5.22e-05	0.0007416	0.011039	0.0037146	0.976636	0.003924	0.976636	Northern Flint (K8)	Northern Flint (K8)	yes	yes	yes
EVA_ZM_00376	CHE0376	ZM153	Zigelig Oberriet	CHE001	CHE	47.32	9.564	0.140479	0.0042136	0.0027386	0.0064264	0.0045062	1e-05	0.0020324	0.0039844	0.976078	1e-05	0.976078	Northern Flint (K8)	Northern Flint (K8)	yes	no	no
EVA_ZM_00377	CHE0377	ZM154	Hans Spirig 1 Diepoldsau Weiss	CHE001	CHE			0.13838	0.0047312	0.0050692	1e-05	0.0051268	0.0025548	0.002919	0.0007132	0.974593	0.0042834	0.974593	Northern Flint (K8)	Northern Flint (K8)	no	yes	no
EVA_ZM_00378	CHE0378	ZM156	Montlingen	CHE001	CHE			0.188452	0.0111672	1e-05	0.008718	0.0741006	1e-05	0.00726	0.0101036	0.868315	0.0203152	0.868315	Northern Flint (K8)	Northern Flint (K8)	no	yes	no
EVA_ZM_00379	CHE0379	ZM157	Kriessern Rot	CHE001	CHE			0.150787	0.0077906	0.0069412	0.0073614	0.0364722	0.0055384	0.0258318	0.0266514	0.830825	0.0525876	0.830825	Northern Flint (K8)	Northern Flint (K8)	no	yes	no
EVA_ZM_00380	CHE0380	ZM159	Buchs 75	CHE001	CHE			0.132265	5.48e-05	0.0038442	0.0139216	0.0099398	0.0027494	0.0386014	0.0006712	0.930208	1e-05	0.930208	Northern Flint (K8)	Northern Flint (K8)	no	yes	no
EVA_ZM_00381	CHE0381	ZM160	Thal	CHE001	CHE			0.173425	0.010513	0.0031684	0.014872	0.0460134	1e-05	0.0081114	1e-05	0.905537	0.0117648	0.905537	Northern Flint (K8)	Northern Flint (K8)	no	yes	no
EVA_ZM_00382	CHE0382	ZM164	Kobelt,Marbach	CHE001	CHE			0.153283	1e-05	1e-05	1e-05	1e-05	1e-05	1e-05	0.0037348	0.996195	1e-05	0.996195	Northern Flint (K8)	Northern Flint (K8)	no	yes	no
EVA_ZM_00383	CHE0383	ZM165	Josef Lüchinger 54,Montlingen	CHE001	CHE			0.160296	0.0010496	0.0009542	0.0024264	0.0370074	1e-05	0.0560944	0.0069168	0.877168	0.0183736	0.877168	Northern Flint (K8)	Northern Flint (K8)	no	yes	no
EVA_ZM_00384	CHE0384	ZM166	Hardkopf 51, Sargans, Mels	CHE001	CHE			0.160807	0.0069534	0.0241584	0.0006758	0.0713746	1e-05	0.0314794	0.0343712	0.80451	0.0264672	0.80451	Northern Flint (K8)	Northern Flint (K8)	no	yes	no
EVA_ZM_00385	CHE0385	ZM169	Bosshard 40, St.Margrethen	CHE001	CHE			0.143676	0.0023218	0.0051518	1e-05	0.0002108	0.0017008	0.0070702	1e-05	0.980856	0.002669	0.980856	Northern Flint (K8)	Northern Flint (K8)	no	yes	no
EVA_ZM_00386	CHE0386	ZM171	Unbekannt rot,Widnau	CHE001	CHE	47.406	9.638	0.141356	0.0034848	0.0084426	0.0002308	0.004694	0.0015164	0.0174324	0.0063314	0.950673	0.0071948	0.950673	Northern Flint (K8)	Northern Flint (K8)	yes	no	no
EVA_ZM_00387	CHE0387	ZM173	Alwin Büchel Schellenberg	CHE001	CHE			0.146444	0.001386	1e-05	1e-05	1e-05	1e-05	1e-05	1e-05	0.998544	1e-05	0.998544	Northern Flint (K8)	Northern Flint (K8)	no	yes	no
EVA_ZM_00388	CHE0388	ZM174	Büchel Oskar,	CHE001	CHE			0.161532	1e-05	1e-05	1e-05	1e-05	1e-05	0.0039832	0.0014208	0.994536	1e-05	0.994536	Northern Flint (K8)	Northern Flint (K8)	no	yes	no
EVA_ZM_00389	LIE0389	ZM175	Frommelt Genhart23, Ruggell	CHE001	LIE			0.144381	1e-05	1e-05	1e-05	1e-05	1e-05	1e-05	0.0010036	0.998926	1e-05	0.998926	Northern Flint (K8)	Northern Flint (K8)	no	yes	no
EVA_ZM_00390	CHE0390	ZM176	Unberkannt 62, Montlingen	CHE001	CHE			0.193736	0.0107078	0.0131534	1e-05	0.0530398	0.0177668	0.0120346	0.0222876	0.87099	1e-05	0.87099	Northern Flint (K8)	Northern Flint (K8)	no	yes	no
EVA_ZM_00391	LIE0391	ZM178	Frommelt Gebhart21, Ruggell	CHE001	LIE			0.146224	1e-05	0.0027832	1e-05	1e-05	1e-05	1e-05	0.0005272	0.99663	1e-05	0.99663	Northern Flint (K8)	Northern Flint (K8)	no	yes	no
EVA_ZM_00392	CHE0392	ZM179	Düsel Salez 43	CHE001	CHE			0.171847	0.0091776	0.0015452	0.0012212	0.003084	1e-05	1.1e-05	0.003018	0.981923	1e-05	0.981923	Northern Flint (K8)	Northern Flint (K8)	no	yes	no
EVA_ZM_00393	CHE0393	ZM180	Forrer Grubs 44	CHE001	CHE			0.147135	0.0301602	0.0057194	0.009	0.060404	0.0046622	0.0033908	0.0070786	0.83682	0.0427648	0.83682	Northern Flint (K8)	Northern Flint (K8)	no	yes	no
EVA_ZM_00394	LIE0394	ZM181	Markus Beck 20 Balzers	CHE001	LIE			0.167112	0.004124	0.0451446	1e-05	0.0810798	1e-05	0.0129144	0.0523074	0.789027	0.0153824	0.789027	Northern Flint (K8)	Northern Flint (K8)	no	yes	no
EVA_ZM_00395	LIE0395	ZM182	Frommelt Gebhart 1	CHE001	LIE			0.137148	1e-05	0.0038274	1e-05	1e-05	1e-05	1e-05	5.94e-05	0.996053	1e-05	0.996053	Northern Flint (K8)	Northern Flint (K8)	no	yes	no
EVA_ZM_00396	LIE0396	ZM183	Nenzinger Frühmais Rot	CHE001	LIE			0.166777	0.000659	0.0040636	0.0086042	0.0374878	0.011993	0.0092772	0.006065	0.887917	0.033933	0.887917	Northern Flint (K8)	Northern Flint (K8)	no	yes	no
EVA_ZM_00416	CHE0416	ZM424	Schneider-Hälg, Rüti 99	CHE001	CHE			0.161619	0.014433	1e-05	0.0029394	0.0484712	0.001648	0.020922	0.0142786	0.843438	0.0538594	0.843438	Northern Flint (K8)	Northern Flint (K8)	no	yes	no
EVA_ZM_00417	CHE0417	ZM425	Unbekannt Montlingen, weiss 101	CHE001	CHE	47.334	9.585	0.168816	0.0065676	0.0207786	0.0026354	0.0232264	0.009949	0.004676	0.00461	0.921096	0.0064602	0.921096	Northern Flint (K8)	Northern Flint (K8)	yes	no	no
EVA_ZM_00418	CHE0418	ZM032	Chamoson	CHE001	CHE	46.2	7.225	0.116641	0.001729	1e-05	0.0074002	1e-05	1e-05	1e-05	3.28e-05	0.990788	1e-05	0.990788	Northern Flint (K8)	Northern Flint (K8)	yes	yes	yes
EVA_ZM_00421	CHE0421	ZM024	St. Pierre De Clages	CHE001	CHE	46.192	7.237	0.122489	0.0006748	1e-05	0.0119154	1e-05	0.0025936	1e-05	1e-05	0.984766	1e-05	0.984766	Northern Flint (K8)	Northern Flint (K8)	yes	yes	yes
EVA_ZM_00422	CHE0422	ZM027	St. German (Saviése)	CHE001	CHE	46.251	7.349	0.130513	1e-05	1e-05	0.0403764	1e-05	0.0264112	0.024292	0.0001626	0.889856	0.0188722	0.889856	Northern Flint (K8)	Northern Flint (K8)	yes	yes	yes
EVA_ZM_00425	CHE0425	ZM031	Brigerbad	CHE001	CHE	46.299	7.918	0.160489	0.0085838	1e-05	0.002419	0.0016452	0.138987	0.037016	0.0042536	0.723951	0.0831342	0.723951	Northern Flint (K8)	Northern Flint (K8)	yes	yes	yes
EVA_ZM_00426	CHE0426	ZM023	Vouvry	CHE001	CHE	46.338	6.891	0.146587	0.0003618	1e-05	0.0280552	8.74e-05	0.141796	0.0297348	1e-05	0.587455	0.212489	0.587455	Membership < 0.6	Northern Flint (K8)	yes	yes	yes
EVA_ZM_00428	HRV0428	CAM00155	Domaci Kukuruz	HRV041	HRV	45.432	17.884	0.19221	0.02622	0.0634792	0.0128694	0.809065	0.0194338	1e-05	0.0136472	0.0304098	0.024865	0.809065	Corn Belt Dent (K4)	Corn Belt Dent (K4)	yes	yes	yes
EVA_ZM_00429	HRV0429	CAM00158	Domaci Kukuruz	HRV041	HRV	45.889	17.372	0.25842	0.03697	0.0537134	0.0177272	0.549843	0.0500576	0.0342274	0.0088184	0.138016	0.110627	0.549843	Membership < 0.6	Corn Belt Dent (K4)	yes	yes	yes
EVA_ZM_00430	HRV0430	CAM00159	Domaci Kukuruz	HRV041	HRV	45.232	17.52	0.279367	0.0666384	0.0322626	0.0215912	0.719341	0.031314	0.0107138	0.0396986	0.0516674	0.0267722	0.719341	Corn Belt Dent (K4)	Corn Belt Dent (K4)	yes	yes	yes
EVA_ZM_00431	HRV0431	CAM00160	Domaci Crveno-Zuti Kukuruz	HRV041	HRV	45.643	15.359	0.262491	0.0251194	0.0118348	0.0065672	0.651798	0.0521728	0.0111264	0.046632	0.129805	0.0649444	0.651798	Corn Belt Dent (K4)	Corn Belt Dent (K4)	yes	yes	yes
EVA_ZM_00432	HRV0432	CAM00162	Domaci Kukuruz	HRV041	HRV	45.398	17.793	0.201268	0.0133902	0.033638	1e-05	0.576601	0.0573024	1e-05	0.0808522	0.0485194	0.189677	0.576601	Membership < 0.6	Corn Belt Dent (K4)	yes	yes	yes
EVA_ZM_00433	HRV0433	CAM00163	Osmak Tvrdunac	HRV041	HRV	45.415	18.275	0.261137	0.0313222	0.0267422	0.001052	0.644859	0.0101174	0.0303404	0.0915694	0.074948	0.0890492	0.644859	Corn Belt Dent (K4)	Corn Belt Dent (K4)	yes	yes	yes
EVA_ZM_00434	HRV0434	CAM00168	Domaci Kukuruz	HRV041	HRV	45.858	17.318	0.265006	0.0491402	0.0424792	0.0263892	0.52285	0.0219376	0.0208998	0.0464864	0.179876	0.089942	0.52285	Membership < 0.6	Corn Belt Dent (K4)	yes	yes	yes
EVA_ZM_00435	HRV0435	CAM00176	Domaci Kukuruz	HRV041	HRV	46.152	15.87	0.276217	0.0100396	1e-05	0.014418	0.517463	0.025975	0.0837062	0.0173338	0.220636	0.110419	0.517463	Membership < 0.6	Corn Belt Dent (K4)	yes	yes	yes
EVA_ZM_00436	HRV0436	CAM00177	Domaci Kukuruz	HRV041	HRV	43.896	15.799	0.245582	0.0196652	0.0007772	0.696429	0.0449896	0.0615782	0.0041572	0.0216316	0.0962304	0.0545424	0.696429	SC-Italian (K3)	SC-Italian (K3)	yes	yes	no
EVA_ZM_00437	HRV0437	CAM00185	Domaci Kukuruz	HRV041	HRV	45.642	15.359	0.269808	0.0306754	0.0653792	0.0140566	0.608412	0.0139158	0.0072194	0.0254292	0.146342	0.0885702	0.608412	Corn Belt Dent (K4)	Corn Belt Dent (K4)	yes	yes	yes
EVA_ZM_00438	HRV0438	CAM00191	Domaci Kukuruz	HRV041	HRV	43.676	16.524	0.242873	0.0082984	0.014664	0.439497	0.356649	1e-05	0.0202476	0.0410656	0.0575818	0.0619864	0.439497	Membership < 0.6	SC-Italian (K3)	yes	yes	yes
EVA_ZM_00439	HRV0439	CAM00194	Domaci Kukuruz Brzak	HRV041	HRV	43.93	16.437	0.282379	0.0306374	0.027609	0.276727	0.479262	0.0310784	0.022816	0.0322786	0.0564512	0.0431398	0.479262	Membership < 0.6	Corn Belt Dent (K4)	yes	yes	yes
EVA_ZM_00440	HRV0440	CAM00261	Domaci Zuti Kukuruz	HRV041	HRV	45.794	15.639	0.277225	0.0326086	0.0083468	0.0627048	0.52191	0.0514992	0.014051	0.0507016	0.175498	0.0826808	0.52191	Membership < 0.6	Corn Belt Dent (K4)	yes	yes	yes
EVA_ZM_00441	HRV0441	CAM00264	Domaci Zuti Kukuruz	HRV041	HRV	45.797	16.345	0.24934	0.0336974	0.0042592	0.045059	0.532296	0.0101784	0.0682094	0.0531296	0.226501	0.0266702	0.532296	Membership < 0.6	Corn Belt Dent (K4)	yes	yes	yes
EVA_ZM_00442	HRV0442	CAM00268	Domaci Kukuruz	HRV041	HRV	46.48	16.458	0.262397	0.0183736	1e-05	0.0343522	0.672832	0.0109042	0.0152614	0.0384956	0.122056	0.0877148	0.672832	Corn Belt Dent (K4)	Corn Belt Dent (K4)	yes	yes	yes
EVA_ZM_00443	HRV0443	CAM00270	Domaci Kukuruz	HRV041	HRV	45.289	13.679	0.266788	0.0357628	0.0558748	0.0339898	0.613414	0.0486538	0.0490258	0.0187482	0.108995	0.0355362	0.613414	Corn Belt Dent (K4)	Corn Belt Dent (K4)	yes	yes	yes
EVA_ZM_00444	HRV0444	CAM00273	Domaci Kukuruz	HRV041	HRV	45.797	15.639	0.236234	0.013964	0.0113812	0.0281208	0.546492	0.0532014	0.0068828	0.0786652	0.116098	0.145195	0.546492	Membership < 0.6	Corn Belt Dent (K4)	yes	yes	yes
EVA_ZM_00445	HRV0445	CAM00274	Domaca Debelka	HRV041	HRV	45.58	15.351	0.27345	0.0161258	0.019463	0.0132104	0.527889	0.045211	0.097147	0.0250052	0.15644	0.0995082	0.527889	Membership < 0.6	Corn Belt Dent (K4)	yes	yes	yes
EVA_ZM_00446	HRV0446	CAM00275	Domaci Kukuruz	HRV041	HRV	45.784	15.658	0.188196	0.0152862	0.0578934	0.0098422	0.806431	0.0390042	1e-05	0.0069878	0.0543978	0.0101478	0.806431	Corn Belt Dent (K4)	Corn Belt Dent (K4)	yes	yes	yes
EVA_ZM_00447	HRV0447	CAM00276	Domaci Zuti Kukuruz	HRV041	HRV	46.091	15.98	0.280895	0.0505888	0.0005594	0.0164914	0.53067	0.0387886	0.0760242	0.04372	0.149701	0.093457	0.53067	Membership < 0.6	Corn Belt Dent (K4)	yes	yes	yes
EVA_ZM_00448	HRV0448	MRIZP01450	Domaci kukuruz	SRB001	HRV	43.51	16.12	0.258575	0.0140648	0.0327344	0.22645	0.404704	0.0524326	0.129615	1e-05	0.0321552	0.107834	0.404704	Membership < 0.6	Corn Belt Dent (K4)	no	yes	no
EVA_ZM_00449	SRB0449	MRIZP00642	Žuti osmak	SRB001	SRB	42.44	21.05	0.225686	0.0347474	0.0012944	0.013822	0.429948	0.128732	0.122401	0.02161	0.117969	0.129475	0.429948	Membership < 0.6	Corn Belt Dent (K4)	yes	yes	yes
EVA_ZM_00450	BIH0450	MRIZP01945	Domaci tvrdunac zuti	SRB001	BIH	44.18	17.03	0.260334	0.005862	0.0067956	0.045662	0.369693	0.159208	0.172973	1e-05	0.122255	0.117541	0.369693	Membership < 0.6	Corn Belt Dent (K4)	yes	yes	yes
EVA_ZM_00451	MNE0451	MRIZP01219	Domaci kasni krtolski kukuruz	SRB001	MNE	42.2	18.47	0.209013	0.0425428	0.0518322	0.0561182	0.62611	0.0112132	0.0155496	0.002317	0.0852894	0.109028	0.62611	Corn Belt Dent (K4)	Corn Belt Dent (K4)	no	yes	no
EVA_ZM_00452	MNE0452	MRIZP00025	Domaci tvrdunac	SRB001	MNE	42.22	19	0.172162	0.0108102	0.154445	0.452871	0.0224108	0.166154	0.0415156	0.0589316	0.0518002	0.0410618	0.452871	Membership < 0.6	SC-Italian (K3)	yes	yes	yes
EVA_ZM_00453	MNE0453	MRIZP02300	Zuti osmak	SRB001	MNE			0.173767	0.007948	0.0536114	0.558763	0.0287138	0.147398	0.0678328	0.0134274	0.111173	0.0111316	0.558763	Membership < 0.6	SC-Italian (K3)	no	yes	no
EVA_ZM_00454	MNE0454	MRIZP00039	Kalozric	SRB001	MNE	42.26	18.46	0.173705	0.0011038	0.0297208	0.641986	0.0139766	0.0685882	0.0124356	0.0411688	0.171406	0.0196142	0.641986	SC-Italian (K3)	SC-Italian (K3)	no	yes	no
EVA_ZM_00455	BIH0455	MRIZP00176	Zuti tvrdunac	SRB001	BIH	44.58	15.56	0.203465	0.0262896	0.0226914	0.0037594	0.487142	0.0501964	0.0867676	0.017879	0.156067	0.149208	0.487142	Membership < 0.6	Corn Belt Dent (K4)	yes	yes	yes
EVA_ZM_00456	MNE0456	MRIZP01217	Korozric - domaci zuti	SRB001	MNE	42.22	18.45	0.207193	1e-05	0.0124372	0.625132	1e-05	0.131734	0.040512	0.0104548	0.126758	0.0529518	0.625132	SC-Italian (K3)	SC-Italian (K3)	no	yes	no
EVA_ZM_00457	MNE0457	MRIZP01843	Jarik sitni	SRB001	MNE	42.55	19.31	0.203191	1e-05	0.0286902	0.224407	0.0192946	0.276737	0.107468	0.0167332	0.160604	0.166056	0.276737	Membership < 0.6	N-Italian (K5)	yes	yes	yes
EVA_ZM_00458	MNE0458	MRIZP00020	Beli domaci	SRB001	MNE	42.12	19.06	0.19436	0.0053042	0.208202	0.209779	0.0249906	0.190742	0.0963214	0.0641652	0.0165296	0.183966	0.209779	Membership < 0.6	SC-Italian (K3)	no	yes	no
EVA_ZM_00459	MNE0459	MRIZP01205	Domaci bijeli	SRB001	MNE	42.28	18.52	0.25457	0.015533	0.166394	0.268657	0.0319818	0.133469	0.0357038	0.0503664	0.0880804	0.209815	0.268657	Membership < 0.6	SC-Italian (K3)	no	yes	no
EVA_ZM_00460	BIH0460	MRIZP00244	Zuti zuban	SRB001	BIH	43.07	17.55	0.243986	0.0317032	0.0628868	0.0574694	0.570433	0.0468662	0.0301032	0.0048084	0.136158	0.059573	0.570433	Membership < 0.6	Corn Belt Dent (K4)	yes	yes	yes
EVA_ZM_00461	HRV0461	MRIZP02033	Domaci kukuruz	SRB001	HRV	44.24	15.08	0.283452	0.0140926	0.0112972	0.358196	0.38372	0.0734248	0.0706024	0.0124018	0.051517	0.0247484	0.38372	Membership < 0.6	Corn Belt Dent (K4)	no	yes	no
EVA_ZM_00462	BIH0462	MRIZP02036	Bosanac	SRB001	BIH	44.28	16.45	0.287883	0.037603	0.033166	0.031041	0.589544	0.0805114	0.0468822	0.0469402	0.105701	0.0286108	0.589544	Membership < 0.6	Corn Belt Dent (K4)	yes	yes	yes
EVA_ZM_00463	HRV0463	MRIZP02059	Domaci tvrdunac	SRB001	HRV	46.07	16.57	0.281507	0.022319	0.007203	0.0110166	0.502775	0.0422674	0.0973792	0.019967	0.200789	0.0962842	0.502775	Membership < 0.6	Corn Belt Dent (K4)	yes	yes	yes
EVA_ZM_00464	SRB0464	MRIZP00131	Viseredi zuti tvrdunac	SRB001	SRB	44.01	20.55	0.227395	0.0707462	0.0137468	0.130819	0.307545	0.141876	0.0732836	1e-05	0.214011	0.0479628	0.307545	Membership < 0.6	Corn Belt Dent (K4)	yes	yes	yes
EVA_ZM_00465	BGR0465	MRIZP14787	SYN BC-5	SRB001	BGR			0.273489	0.0518622	0.0808118	0.0216714	0.598302	0.0072372	0.0079766	0.0224174	0.0912342	0.118487	0.598302	Membership < 0.6	Corn Belt Dent (K4)	no	yes	no
EVA_ZM_00466	ITA0466	MRIZP16452	MG 93412	SRB001	ITA			0.296904	0.0384802	0.144907	0.0714134	0.371634	0.195879	0.0759456	0.0109132	0.0390942	0.0517336	0.371634	Membership < 0.6	Corn Belt Dent (K4)	no	yes	no
EVA_ZM_00467	MAR0467	MRIZP11042	HAMRA MASSA	SRB001	MAR			0.246355	0.0282896	0.21595	0.129301	0.282447	0.0660264	0.116252	0.0888384	0.0460936	0.0268026	0.282447	Membership < 0.6	Corn Belt Dent (K4)	no	yes	no
EVA_ZM_00468	BGR0468	MRIZP15398	POSOBINA	SRB001	BGR			0.248619	0.0838	0.0348846	0.0545184	0.528559	0.0664384	0.0297564	0.0160938	0.160449	0.0255002	0.528559	Membership < 0.6	Corn Belt Dent (K4)	no	yes	no
EVA_ZM_00469	ITA0469	MRIZP16429	MG 93342	SRB001	ITA			0.281151	0.0236988	0.129683	0.0978602	0.32543	0.176902	0.125503	0.0296074	0.049867	0.0414494	0.32543	Membership < 0.6	Corn Belt Dent (K4)	no	yes	no
EVA_ZM_00470	ITA0470	MRIZP16448	MG 93402	SRB001	ITA			0.278616	0.0312678	0.196528	0.119401	0.311869	0.115551	0.078324	0.0083832	0.0882708	0.0504052	0.311869	Membership < 0.6	Corn Belt Dent (K4)	no	yes	no
EVA_ZM_00471	ITA0471	MRIZP16451	MG 93402	SRB001	ITA			0.288527	0.0439602	0.191091	0.093212	0.439165	0.0718228	0.0647518	0.0348452	0.0549166	0.0062358	0.439165	Membership < 0.6	Corn Belt Dent (K4)	no	yes	no
EVA_ZM_00472	USA0472	MRIZP17000	BS10 (C1) ILLINOIS (SYN)	SRB001	USA			0.251058	0.030898	0.021364	0.0034088	0.806389	1e-05	0.0253348	0.0744644	0.0018466	0.0362842	0.806389	Corn Belt Dent (K4)	Corn Belt Dent (K4)	no	yes	no
EVA_ZM_00473	THA0473	MRIZP17453	Bs-29 Suwan (M) C5	SRB001	THA			0.285921	0.0704676	0.348648	0.030894	0.489697	1e-05	0.0449842	0.008859	0.00643	1e-05	0.489697	Membership < 0.6	Corn Belt Dent (K4)	no	yes	no
EVA_ZM_00474	ARG0474	MRIZP12537	URUGUAI III	SRB001	ARG			0.21886	0.0807178	0.395078	1e-05	0.319229	1e-05	0.141806	0.044846	0.0182932	1e-05	0.395078	Membership < 0.6	SE-Spanish (K2)	no	yes	no
EVA_ZM_00475	MEX0475	MRIZP16975	ACROSS 8330	SRB001	MEX			0.251481	0.0446384	0.513496	0.0090742	0.387516	1e-05	0.0452348	1e-05	1e-05	1e-05	0.513496	Membership < 0.6	SE-Spanish (K2)	no	yes	no
EVA_ZM_00476	ITA0476	MRIZP17261	Mg 91822	SRB001	ITA			0.243135	0.0338504	0.0640208	0.0293004	0.265567	1e-05	0.402241	0.150058	0.0429478	0.0120038	0.402241	Membership < 0.6	Portuguese (K6)	no	yes	no
EVA_ZM_00477	USA0477	MRIZP17959	FS8B(T)C4	SRB001	USA			0.244668	0.0673222	0.347621	0.0198664	0.502884	1e-05	0.0622662	1e-05	1e-05	1e-05	0.502884	Membership < 0.6	Corn Belt Dent (K4)	no	yes	no
EVA_ZM_00478	FRA0478	FRA0410005	Wantzenau	FRA015	FRA	48.65	7.81	0.15908	0.0144682	1e-05	0.0009916	0.0002994	1e-05	0.0279214	0.0009618	0.860357	0.0949808	0.860357	Northern Flint (K8)	Northern Flint (K8)	yes	yes	yes
EVA_ZM_00479	FRA0479	FRA0410010	Estarvielle	FRA015	FRA	42.817	0.417	0.21472	1e-05	0.0593284	0.0134776	1e-05	0.0118912	1e-05	0.176535	1e-05	0.738728	0.738728	Pyrenean (K9)	Pyrenean (K9)	yes	yes	no
EVA_ZM_00480	FRA0480	FRA0410011	Sost	FRA015	FRA	42.883	0.55	0.210896	1e-05	0.0056682	0.0078572	1e-05	0.019461	0.012225	0.123153	0.007278	0.824338	0.824338	Pyrenean (K9)	Pyrenean (K9)	yes	yes	yes
EVA_ZM_00481	FRA0481	FRA0410012	Portet	FRA015	FRA	42.783	-0.5	0.205279	1e-05	0.0302114	0.0067756	1e-05	0.0363956	0.0009978	0.149232	0.0145194	0.761848	0.761848	Pyrenean (K9)	Pyrenean (K9)	yes	yes	no
EVA_ZM_00482	FRA0482	FRA0410014	Massat	FRA015	FRA	42.867	1.383	0.199037	1e-05	0.0196414	0.011709	0.0287264	0.005448	0.0765422	0.0645268	0.111942	0.681455	0.681455	Pyrenean (K9)	Pyrenean (K9)	yes	yes	yes
EVA_ZM_00483	FRA0483	FRA0410015	Lacaune	FRA015	FRA	43.55	2.583	0.18172	0.0029194	0.0045034	1e-05	0.0016798	1e-05	0.0080332	0.00655	0.246737	0.729557	0.729557	Pyrenean (K9)	Pyrenean (K9)	yes	yes	yes
EVA_ZM_00484	FRA0484	FRA0410017	Barisis	FRA015	FRA	49.567	3.317	0.199269	0.0019142	0.136979	0.0134566	1e-05	0.0194884	0.0049288	0.238079	0.0339748	0.551169	0.551169	Membership < 0.6	Pyrenean (K9)	yes	yes	yes
EVA_ZM_00485	FRA0485	FRA0410019	Liesse	FRA015	FRA	49.6	3.817	0.177015	0.0058194	0.0665974	0.0261092	0.0209146	0.0246848	0.0317166	0.0957504	0.312546	0.415861	0.415861	Membership < 0.6	Pyrenean (K9)	yes	yes	yes
EVA_ZM_00486	FRA0486	FRA0410020	Campan Galade	FRA015	FRA	42.95	0.217	0.209257	1e-05	0.0694522	0.0265548	0.0016114	0.028507	1e-05	0.185118	0.0098696	0.678867	0.678867	Pyrenean (K9)	Pyrenean (K9)	yes	yes	yes
EVA_ZM_00487	FRA0487	FRA0410022	Esterre	FRA015	FRA	42.867	0	0.201367	1e-05	0.144284	0.0254304	1e-05	0.0085468	0.00501	0.186646	1e-05	0.630052	0.630052	Pyrenean (K9)	Pyrenean (K9)	yes	yes	yes
EVA_ZM_00488	FRA0488	FRA0410023	Laruns	FRA015	FRA	42.883	-0.417	0.215715	1e-05	0.108104	0.0372704	1e-05	0.0143448	0.0206504	0.158934	1e-05	0.660667	0.660667	Pyrenean (K9)	Pyrenean (K9)	yes	yes	yes
EVA_ZM_00489	FRA0489	FRA0410098	Landes 1	FRA015	FRA			0.221652	0.0032366	0.0806724	0.0247666	1e-05	0.0128702	0.005025	0.240727	1e-05	0.632683	0.632683	Pyrenean (K9)	Pyrenean (K9)	no	yes	no
EVA_ZM_00490	FRA0490	FRA0410121	Beaumont	FRA015	FRA	44.767	0.75	0.181237	0.0049106	1e-05	1e-05	0.009983	0.0056452	0.0530824	0.135072	0.293144	0.498143	0.498143	Membership < 0.6	Pyrenean (K9)	yes	yes	yes
EVA_ZM_00491	FRA0491	FRA0410193	Aurignac	FRA015	FRA	43.2	0.867	0.219042	0.005577	0.000385	0.0447978	1e-05	0.0250244	0.0599644	0.0652588	0.0281942	0.770788	0.770788	Pyrenean (K9)	Pyrenean (K9)	yes	yes	yes
EVA_ZM_00492	FRA0492	FRA0410194	Grand Roux Basque 1	FRA015	FRA			0.260047	0.0222982	0.218306	0.011654	0.346835	0.0087768	0.0181388	0.114213	1e-05	0.259768	0.346835	Membership < 0.6	Corn Belt Dent (K4)	no	yes	no
EVA_ZM_00493	FRA0493	FRA0410198	Marmande.36	FRA015	FRA			0.211702	0.0227786	1e-05	0.0024956	0.314323	0.378922	0.094217	0.0226192	0.0372794	0.127355	0.378922	Membership < 0.6	N-Italian (K5)	no	yes	no
EVA_ZM_00494	FRA0494	FRA0410199	Parleboscq	FRA015	FRA	43.933	0.033	0.218031	1e-05	0.0685004	0.0240248	0.0027422	0.019104	0.022089	0.0913684	0.0679572	0.704204	0.704204	Pyrenean (K9)	Pyrenean (K9)	yes	yes	yes
EVA_ZM_00495	FRA0495	FRA0410241	Millette De Finham.Agpm	FRA015	FRA	43.917	1.217	0.221831	0.0107956	1e-05	0.00619	0.0105772	0.0064362	0.0591132	0.0994904	0.192365	0.615022	0.615022	Pyrenean (K9)	Pyrenean (K9)	yes	yes	yes
EVA_ZM_00496	FRA0496	FRA0410243	Floirac Camboni B	FRA015	FRA	44.9	1.667	0.217248	0.0125772	0.0382884	0.0012794	0.0324404	0.010525	0.0067902	0.0903246	0.038058	0.769717	0.769717	Pyrenean (K9)	Pyrenean (K9)	yes	yes	yes
EVA_ZM_00497	FRA0497	FRA0410361	Cassagnabere 1	FRA015	FRA	43.217	0.8	0.224966	0.0001712	0.0411544	0.040286	0.0012406	0.0160852	0.0003762	0.146236	0.0134754	0.740975	0.740975	Pyrenean (K9)	Pyrenean (K9)	yes	yes	yes
EVA_ZM_00498	FRA0498	FRA0410363	Landes 2	FRA015	FRA			0.236047	0.0078008	0.0178112	0.0082638	0.0216216	0.0184632	0.0126868	0.140648	0.21642	0.556284	0.556284	Membership < 0.6	Pyrenean (K9)	no	yes	no
EVA_ZM_00499	FRA0499	FRA0410474	Ain	FRA015	FRA	46.2	5.217	0.156116	1e-05	1e-05	0.0183422	1e-05	0.0981478	0.0048526	0.0155924	0.377604	0.485431	0.485431	Membership < 0.6	Pyrenean (K9)	yes	yes	yes
EVA_ZM_00500	FRA0500	FRA0410478	Labastide De Boussignac	FRA015	FRA	43.05	1.883	0.256765	0.0182864	0.0447904	0.0143154	0.176313	0.0001184	0.0633566	0.0566148	0.0478754	0.57833	0.57833	Membership < 0.6	Pyrenean (K9)	yes	yes	yes
EVA_ZM_00501	FRA0501	FRA0410484	Gironde 6	FRA015	FRA			0.189485	0.0106728	0.0975428	0.0580516	0.0032868	0.002453	1e-05	0.23493	0.0239724	0.569081	0.569081	Membership < 0.6	Pyrenean (K9)	no	yes	no
EVA_ZM_00502	FRA0502	FRA0410488	Estaut 1	FRA015	FRA	42.9	-0.517	0.208579	0.0001378	0.138801	0.0933032	1e-05	0.0087106	1e-05	0.160768	1e-05	0.59825	0.59825	Membership < 0.6	Pyrenean (K9)	yes	yes	no
EVA_ZM_00503	FRA0503	FRA0410502	Lautrec	FRA015	FRA	43.7	2.133	0.210639	0.0024622	0.0133286	0.0301536	0.0022296	0.0012708	0.0077124	0.0739876	0.0726244	0.796231	0.796231	Pyrenean (K9)	Pyrenean (K9)	yes	yes	yes
EVA_ZM_00504	FRA0504	FRA0410567	Boutx B	FRA015	FRA	42.917	0.767	0.193986	1e-05	0.0304962	0.0161982	1e-05	0.0230494	0.0118424	0.0873256	0.0473234	0.783745	0.783745	Pyrenean (K9)	Pyrenean (K9)	yes	yes	yes
EVA_ZM_00505	FRA0505	FRA0410570	Moncassin	FRA015	FRA	43.45	0.467	0.213372	0.0026706	0.128184	0.0006458	1e-05	0.0135644	0.0128038	0.152952	1e-05	0.689159	0.689159	Pyrenean (K9)	Pyrenean (K9)	yes	yes	yes
EVA_ZM_00506	FRA0506	FRA0410599	Burg	FRA015	FRA	43.183	0.317	0.225842	1e-05	0.085703	0.0279902	1e-05	0.0417472	0.0057098	0.150433	1e-05	0.688387	0.688387	Pyrenean (K9)	Pyrenean (K9)	yes	yes	yes
EVA_ZM_00507	FRA0507	FRA0410600	Serre Rustaing	FRA015	FRA	43.25	0.283	0.2207	0.010438	0.119472	0.0077116	0.0030124	0.0275094	0.0063988	0.156075	0.0037902	0.665593	0.665593	Pyrenean (K9)	Pyrenean (K9)	yes	yes	no
EVA_ZM_00508	FRA0508	FRA0410602	Saint Laurent De Neste 4	FRA015	FRA	43.083	0.467	0.220337	1e-05	0.0832068	0.020051	1e-05	0.0168006	0.0069128	0.141782	0.0147466	0.71648	0.71648	Pyrenean (K9)	Pyrenean (K9)	yes	yes	yes
EVA_ZM_00509	FRA0509	FRA0410607	Dore De Bordes	FRA015	FRA	43.233	-0.267	0.21761	0.0023476	0.102822	0.0366966	1e-05	0.021301	0.0057454	0.187998	0.0085942	0.634485	0.634485	Pyrenean (K9)	Pyrenean (K9)	yes	yes	yes
EVA_ZM_00510	FRA0510	FRA0410610	Grand Roux Basque 4	FRA015	FRA			0.22495	0.0022394	0.168814	0.0225224	1e-05	0.0070108	0.0018558	0.184878	1e-05	0.612661	0.612661	Pyrenean (K9)	Pyrenean (K9)	no	yes	no
EVA_ZM_00511	FRA0511	FRA0410613	Millette La Cassignole	FRA015	FRA	43.383	1.717	0.221686	1e-05	0.032669	0.0126522	1e-05	0.0416804	1e-05	0.119005	0.037128	0.756836	0.756836	Pyrenean (K9)	Pyrenean (K9)	yes	yes	yes
EVA_ZM_00512	FRA0512	FRA0410617	Saint Parthem.B	FRA015	FRA	44.617	2.283	0.197182	0.0120204	0.0489578	0.0166604	0.0277696	0.034014	0.0128746	0.14718	0.0421868	0.658337	0.658337	Pyrenean (K9)	Pyrenean (K9)	yes	yes	yes
EVA_ZM_00513	FRA0513	FRA0410624	Landes 3	FRA015	FRA			0.200116	0.712196	0.014771	1e-05	0.19958	0.0249778	1e-05	0.0044274	0.0327534	0.011275	0.712196	Popcorn (K1)	Popcorn (K1)	no	yes	no
EVA_ZM_00514	FRA0514	FRA0410625	Landes 4	FRA015	FRA			0.196233	0.746428	0.0180708	0.003612	0.173437	0.011463	0.0078738	1e-05	0.029632	0.0094732	0.746428	Popcorn (K1)	Popcorn (K1)	no	yes	no
EVA_ZM_00515	FRA0515	FRA0410628	Dubos	FRA015	FRA	44.217	-0.517	0.242154	0.026073	0.04833	0.0291658	0.171716	1e-05	0.0217666	0.199938	0.0381118	0.464889	0.464889	Membership < 0.6	Pyrenean (K9)	yes	yes	yes
EVA_ZM_00516	FRA0516	FRA0410630	Quarantaun	FRA015	FRA	43.533	-1.45	0.240167	0.0126306	0.0972478	0.0489284	0.0489724	0.0094876	0.0275692	0.244145	0.0132704	0.497749	0.497749	Membership < 0.6	Pyrenean (K9)	yes	yes	yes
EVA_ZM_00517	FRA0517	FRA0410631	Saint Pantaleon	FRA015	FRA	44.367	1.283	0.196577	0.0038088	1e-05	1e-05	0.059043	0.0187018	0.0563004	0.0230398	0.390714	0.448372	0.448372	Membership < 0.6	Pyrenean (K9)	yes	yes	yes
EVA_ZM_00518	FRA0518	FRA0410636	Marmande.19	FRA015	FRA			0.152672	0.014821	0.0811086	0.0596228	0.11291	0.0240956	0.0004776	0.106203	0.108229	0.492532	0.492532	Membership < 0.6	Pyrenean (K9)	no	yes	no
EVA_ZM_00519	FRA0519	FRA0410639	Millette Du Lauragais 2	FRA015	FRA	43.383	1.717	0.222759	0.0010084	0.0298508	0.0097722	0.0042512	0.0224222	0.030304	0.0722428	0.0492324	0.780916	0.780916	Pyrenean (K9)	Pyrenean (K9)	yes	yes	yes
EVA_ZM_00520	FRA0520	FRA0410641	Grand Roux Basque 5	FRA015	FRA			0.244831	0.0397418	0.386704	0.0196898	0.122974	0.0037436	0.0571404	0.133417	0.0073766	0.229212	0.386704	Membership < 0.6	SE-Spanish (K2)	no	yes	no
EVA_ZM_00521	FRA0521	FRA0410651	Auga 2	FRA015	FRA	43.467	-0.367	0.216063	0.0015812	0.0027648	0.0019648	0.0109042	1e-05	0.0564708	0.0294192	0.117559	0.779326	0.779326	Pyrenean (K9)	Pyrenean (K9)	yes	yes	yes
EVA_ZM_00522	FRA0522	FRA0410668	Millette Montagne Noire	FRA015	FRA	43.383	2.267	0.211878	1e-05	0.0206092	0.0230102	0.0032176	0.0136842	0.0224028	0.0513482	0.0638706	0.801848	0.801848	Pyrenean (K9)	Pyrenean (K9)	yes	yes	yes
EVA_ZM_00523	FRA0523	FRA0410820	Blanche Htes.Pyr.C1	FRA015	FRA			0.172828	0.0031992	0.0409122	0.0353726	0.000194	0.020877	0.0023524	0.154255	0.025989	0.716849	0.716849	Pyrenean (K9)	Pyrenean (K9)	no	yes	no
EVA_ZM_00524	FRA0524	FRA0410964	Argeles	FRA015	FRA	43.083	0.2	0.179572	1e-05	0.100051	0.0291502	1e-05	0.0079288	1e-05	0.157635	1e-05	0.705196	0.705196	Pyrenean (K9)	Pyrenean (K9)	yes	yes	yes
EVA_ZM_00525	FRA0525	FRA0410967	Pontacq	FRA015	FRA	43.2	-0.1	0.19112	1e-05	0.122948	0.0337936	1e-05	0.0362994	1e-05	0.157754	1e-05	0.649165	0.649165	Pyrenean (K9)	Pyrenean (K9)	yes	yes	yes
EVA_ZM_00526	FRA0526	FRA0410969	Monein 1	FRA015	FRA	43.283	-0.55	0.210778	0.0038602	0.135277	0.0468838	0.0111356	0.0292744	0.0034404	0.158461	1e-05	0.611657	0.611657	Pyrenean (K9)	Pyrenean (K9)	yes	yes	no
EVA_ZM_00527	FRA0527	FRA0411012	Ratenelle 2	FRA015	FRA	46.517	5	0.219354	0.015854	1e-05	0.0212024	0.113016	0.0600892	0.0805024	1e-05	0.31327	0.396046	0.396046	Membership < 0.6	Pyrenean (K9)	yes	yes	yes
EVA_ZM_00528	FRA0528	FRA0411038	Saint Creac.C	FRA015	FRA	43.05	-0.017	0.239259	0.0078036	0.0953398	0.0472776	0.0107054	0.0087378	0.0206254	0.163308	1e-05	0.646192	0.646192	Pyrenean (K9)	Pyrenean (K9)	yes	yes	yes
EVA_ZM_00529	FRA0529	FRA0411039	Sarrancolin	FRA015	FRA	42.95	0.4	0.132978	0.003774	0.0120132	0.0158286	0.280999	0.0376304	1e-05	0.0045284	0.0425808	0.602636	0.602636	Pyrenean (K9)	Pyrenean (K9)	yes	yes	yes
EVA_ZM_00530	FRA0530	FRA0411044	Pierrefitte	FRA015	FRA	42.933	-0.017	0.229591	0.0051702	0.136468	0.0214858	0.0014754	0.0041842	1e-05	0.198128	1e-05	0.633069	0.633069	Pyrenean (K9)	Pyrenean (K9)	yes	yes	yes
EVA_ZM_00531	FRA0531	FRA0411047	Saint Engrace	FRA015	FRA	42.983	-0.817	0.230301	1e-05	0.172095	0.0260578	1e-05	0.0002622	1e-05	0.169107	1e-05	0.632438	0.632438	Pyrenean (K9)	Pyrenean (K9)	yes	yes	yes
EVA_ZM_00532	FRA0532	FRA0411050	Tarbes	FRA015	FRA			0.2096	0.0010566	0.0979568	0.040091	0.000485	0.0042986	1e-05	0.192459	1e-05	0.663633	0.663633	Pyrenean (K9)	Pyrenean (K9)	no	yes	no
EVA_ZM_00533	FRA0533	FRA0411051	Lourdes	FRA015	FRA	43.083	0.033	0.226591	0.0057818	0.048511	0.0447068	0.0031168	0.0257714	0.0079698	0.177249	1e-05	0.686884	0.686884	Pyrenean (K9)	Pyrenean (K9)	yes	yes	yes
EVA_ZM_00534	FRA0534	FRA0411252	Isle Sur Tarn	FRA015	FRA	43.883	1.783	0.213318	0.585481	0.0031302	0.0048484	0.242262	0.023097	0.0179842	0.0459122	0.0188108	0.058475	0.585481	Membership < 0.6	Popcorn (K1)	yes	yes	yes
EVA_ZM_00535	PRT0535	BPGV00008	Milho Pega	PRT001	PRT	39.717	-8.717	0.279258	0.0004372	0.255601	0.0048678	0.170227	0.0119454	0.428182	0.105618	0.0136844	0.0094366	0.428182	Membership < 0.6	Portuguese (K6)	yes	yes	yes
EVA_ZM_00536	PRT0536	BPGV00016	Milho Branco	PRT001	PRT	39.933	-8.5	0.203545	1e-05	1e-05	0.038648	1e-05	1e-05	0.632577	0.201443	0.0752292	0.0520632	0.632577	Portuguese (K6)	Portuguese (K6)	yes	yes	yes
EVA_ZM_00537	PRT0537	BPGV00029	Milho Folhão	PRT001	PRT	40.167	-8.417	0.257767	0.0111454	0.06264	0.0147168	0.0439968	0.0151002	0.68357	0.0112488	0.104742	0.05284	0.68357	Portuguese (K6)	Portuguese (K6)	yes	yes	yes
EVA_ZM_00538	PRT0538	BPGV00056	Milho Boca De Sapo	PRT001	PRT	40.217	-8.55	0.267316	0.002084	0.276951	0.0070012	0.166606	0.0065868	0.434675	0.10181	0.0040926	0.0001942	0.434675	Membership < 0.6	Portuguese (K6)	yes	yes	yes
EVA_ZM_00539	PRT0539	BPGV00072	Milho Amarelo	PRT001	PRT	40.633	-8.683	0.231322	0.0179168	0.0612272	0.0144936	0.01131	0.0015014	0.726827	1e-05	0.147608	0.0191046	0.726827	Portuguese (K6)	Portuguese (K6)	yes	yes	yes
EVA_ZM_00540	PRT0540	BPGV00107	Milho Branco	PRT001	PRT	41.167	-8.317	0.239984	0.0257548	0.101334	0.0111308	0.19899	0.0014118	0.459584	0.139076	0.0627074	1e-05	0.459584	Membership < 0.6	Portuguese (K6)	yes	yes	yes
EVA_ZM_00541	PRT0541	BPGV00121	Milho Branco	PRT001	PRT	41.267	-8.267	0.215357	0.0226672	1e-05	0.031271	0.0212506	0.0247714	0.623506	0.250628	0.0174988	0.0083968	0.623506	Portuguese (K6)	Portuguese (K6)	yes	yes	yes
EVA_ZM_00542	PRT0542	BPGV00143	286/77	PRT001	PRT	41.469	-8.75	0.239616	0.0046182	0.0043446	0.034913	0.00287	0.0103248	0.399971	0.526264	0.0166848	1e-05	0.526264	Membership < 0.6	Galician (K7)	yes	yes	yes
EVA_ZM_00543	PRT0543	BPGV00168	Milho Branco	PRT001	PRT	41.8	-8.867	0.244845	0.0161022	0.0071674	0.023729	0.0106072	0.0262072	0.417236	0.472379	0.0108012	0.0157714	0.472379	Membership < 0.6	Galician (K7)	yes	yes	yes
EVA_ZM_00544	PRT0544	BPGV00304	447/78	PRT001	PRT	41.85	-8.217	0.234283	0.0033486	0.0123782	0.0097426	1e-05	0.0105726	0.482428	0.462491	0.0044914	0.0145376	0.482428	Membership < 0.6	Portuguese (K6)	yes	yes	yes
EVA_ZM_00545	PRT0545	BPGV00317	460/78	PRT001	PRT	41.767	-7.967	0.202309	1e-05	0.0011756	0.0116998	1e-05	0.012536	0.31383	0.649171	0.006656	0.0049114	0.649171	Galician (K7)	Galician (K7)	yes	yes	yes
EVA_ZM_00546	PRT0546	BPGV00319	Milho Branco	PRT001	PRT	41.717	-8.017	0.238441	0.0099368	0.0083372	0.007992	1e-05	0.0071536	0.426585	0.497602	0.029407	0.0129758	0.497602	Membership < 0.6	Galician (K7)	yes	yes	no
EVA_ZM_00547	PRT0547	BPGV00330	473/78	PRT001	PRT	41.683	-7.7	0.237676	1e-05	1e-05	0.0201694	1e-05	1e-05	0.405954	0.519109	0.033462	0.0212654	0.519109	Membership < 0.6	Galician (K7)	yes	yes	yes
EVA_ZM_00548	PRT0548	BPGV00348	Milho De Mirandela	PRT001	PRT	41.4	-7.15	0.283431	0.0206816	0.301926	0.0052906	0.21687	0.0102332	0.284957	0.142278	0.009697	0.008066	0.301926	Membership < 0.6	SE-Spanish (K2)	yes	yes	yes
EVA_ZM_00549	PRT0549	BPGV00366	Milho Amarelo Miúdo	PRT001	PRT	41.233	-7.3	0.250576	0.0069268	0.0942432	0.0370106	0.0147538	0.0308454	0.399478	0.322686	0.085289	0.0087668	0.399478	Membership < 0.6	Portuguese (K6)	yes	yes	yes
EVA_ZM_00550	PRT0550	BPGV00415	Milho Amarelo	PRT001	PRT	40.4	-7.65	0.246033	0.0055022	0.0212064	0.0204494	1e-05	0.0100856	0.634401	0.217824	0.0477238	0.0427982	0.634401	Portuguese (K6)	Portuguese (K6)	yes	yes	yes
EVA_ZM_00551	PRT0551	BPGV00431	Milho De Pias	PRT001	PRT	42.017	-8.467	0.245954	0.0130966	0.0168804	0.0079862	0.0091618	0.0123094	0.491493	0.400311	0.0337952	0.0149666	0.491493	Membership < 0.6	Portuguese (K6)	yes	yes	no
EVA_ZM_00552	PRT0552	BPGV00453	Milho Branco	PRT001	PRT	41.45	-8.133	0.255258	0.0219044	0.0259104	0.0412766	0.0012782	0.0199016	0.565513	0.278691	0.0362934	0.009231	0.565513	Membership < 0.6	Portuguese (K6)	yes	yes	no
EVA_ZM_00553	PRT0553	BPGV00566	62/81	PRT001	PRT	37.3	-8.567	0.262548	0.0133074	0.437018	0.0194632	0.169495	1e-05	0.330325	0.0266078	0.0037638	1e-05	0.437018	Membership < 0.6	SE-Spanish (K2)	yes	yes	yes
EVA_ZM_00554	PRT0554	BPGV00617	Milho Rajadinho	PRT001	PRT	37.3	-8.75	0.252576	0.0133822	0.342905	0.0724208	0.13663	0.0152924	0.390389	0.006509	0.0032576	0.0192146	0.390389	Membership < 0.6	Portuguese (K6)	yes	yes	yes
EVA_ZM_00555	PRT0555	BPGV00677	Milho Amarelo	PRT001	PRT	40.6	-7.767	0.229207	0.0378814	0.0150406	0.036874	0.0440444	0.0381396	0.523626	0.197158	0.0598526	0.0473828	0.523626	Membership < 0.6	Portuguese (K6)	yes	yes	yes
EVA_ZM_00556	PRT0556	BPGV00685	Milho De Santo Antoninho	PRT001	PRT	40.45	-7.283	0.217444	0.0029158	0.0162452	0.0156716	1e-05	0.0055478	0.67998	0.0964098	0.0904852	0.0927344	0.67998	Portuguese (K6)	Portuguese (K6)	yes	yes	yes
EVA_ZM_00557	PRT0557	BPGV01216	Milho Branco	PRT001	PRT	41.35	-8.117	0.257929	0.018081	0.016324	0.0156074	0.0098408	0.021561	0.607059	0.252252	0.046349	0.0129256	0.607059	Portuguese (K6)	Portuguese (K6)	yes	yes	yes
EVA_ZM_00558	PRT0558	BPGV02898	Milho Amarelo	PRT001	PRT	41.4	-7.883	0.260866	0.022201	0.0145698	0.0095386	0.0494418	0.0005656	0.450236	0.397784	0.0319114	0.023752	0.450236	Membership < 0.6	Portuguese (K6)	yes	yes	no
EVA_ZM_00559	PRT0559	BPGV03702	Milho Branco	PRT001	PRT	41.583	-8.017	0.245522	0.01275	0.0049562	0.0209924	0.0012122	0.0018322	0.388428	0.498712	0.0482754	0.0228414	0.498712	Membership < 0.6	Galician (K7)	yes	yes	no
EVA_ZM_00697	ITA0697	VA 9	Mêlia Del Dent (Del Bec)	ITA386	ITA	45.067	7.1	0.27156	0.035817	0.0553134	0.107773	0.526043	0.119509	0.065649	0.0270856	0.0511458	0.0116638	0.526043	Membership < 0.6	Corn Belt Dent (K4)	yes	yes	yes
EVA_ZM_00698	ITA0698	VA 19	Rostrato O Dente Di Cane Di Piemonte	ITA386	ITA	44.65	7.483	0.197434	0.0123636	0.0677678	0.003037	0.0025954	0.85494	0.0033206	0.0362644	0.006834	0.0128774	0.85494	N-Italian (K5)	N-Italian (K5)	yes	yes	yes
EVA_ZM_00699	ITA0699	VA 21	Pignoletto Ibrido	ITA386	ITA	44.65	7.483	0.189224	1e-05	0.055532	0.025649	0.0013196	0.912246	1e-05	0.0052128	1e-05	1e-05	0.912246	N-Italian (K5)	N-Italian (K5)	yes	yes	yes
EVA_ZM_00700	ITA0700	VA 24	Dente Di Cavallo-Caraglia Bianco	ITA386	ITA	45.433	8.717	0.241598	0.0451518	0.103372	0.0098036	0.603516	0.0643754	0.0651316	0.0391274	0.0440062	0.0255158	0.603516	Corn Belt Dent (K4)	Corn Belt Dent (K4)	yes	yes	yes
EVA_ZM_00701	ITA0701	VA 25	Dentino-Rostrato Giallo	ITA386	ITA	45.35	8.617	0.171584	0.0007016	0.0275198	0.0157046	0.0034092	0.928431	0.009584	1e-05	1e-05	0.014629	0.928431	N-Italian (K5)	N-Italian (K5)	yes	yes	yes
EVA_ZM_00703	ITA0703	VA 35	Quarantino	ITA386	ITA	45.6	9.95	0.207468	0.0062598	0.0140348	0.0764568	0.0070538	0.853224	0.0108456	0.0087966	0.0115708	0.0117586	0.853224	N-Italian (K5)	N-Italian (K5)	yes	yes	yes
EVA_ZM_00704	ITA0704	VA 50	Locale	ITA386	ITA	45.55	9.05	0.178803	1e-05	0.0533752	0.001861	1e-05	0.914771	1e-05	0.029943	1e-05	1e-05	0.914771	N-Italian (K5)	N-Italian (K5)	yes	yes	yes
EVA_ZM_00708	ITA0708	VA 92	Dentone	ITA386	ITA	45.217	12.267	0.261012	0.0629046	0.095483	0.0043072	0.493293	0.0214958	0.113	0.0713924	0.117867	0.020256	0.493293	Membership < 0.6	Corn Belt Dent (K4)	no	yes	no
EVA_ZM_00709	ITA0709	VA 116	Wisconsin Locale	ITA386	ITA	45.517	11.683	0.277959	0.0572118	0.131846	0.0098466	0.557815	0.0015424	0.14831	0.0110552	0.0672938	0.0150782	0.557815	Membership < 0.6	Corn Belt Dent (K4)	yes	yes	yes
EVA_ZM_00710	ITA0710	VA 118	Bianco Perla Locale	ITA386	ITA	45.583	11.583	0.247031	0.0480198	0.105927	0.057097	0.348851	0.0890394	0.0649454	0.0141564	0.21573	0.0562338	0.348851	Membership < 0.6	Corn Belt Dent (K4)	yes	yes	yes
EVA_ZM_00711	ITA0711	VA 121	Pignoletto D'Oro	ITA386	ITA	45.583	11.583	0.230435	0.0052262	0.0247338	0.0522666	0.0420978	0.719816	0.0313542	0.0008588	0.102883	0.0207632	0.719816	N-Italian (K5)	N-Italian (K5)	yes	yes	yes
EVA_ZM_00712	ITA0712	VA 122	Pignolo Giallo	ITA386	ITA	45.633	11.283	0.213191	0.0026126	0.0535106	0.0020812	0.009935	0.848325	0.0105216	0.0117	0.0424364	0.018878	0.848325	N-Italian (K5)	N-Italian (K5)	yes	yes	yes
EVA_ZM_00713	ITA0713	VA 124	Pignolo Nostrano Giallo	ITA386	ITA	45.567	11.383	0.207945	0.010207	0.0261934	0.0568858	0.0141014	0.743767	0.000818	0.0448634	0.0349878	0.068176	0.743767	N-Italian (K5)	N-Italian (K5)	yes	yes	yes
EVA_ZM_00714	ITA0714	VA 128	Scagliolo Cinquantino Giallo	ITA386	ITA	45.733	11.367	0.221355	0.0022844	0.009105	0.140753	0.0072252	0.66093	0.005032	0.0030628	0.102239	0.069369	0.66093	N-Italian (K5)	N-Italian (K5)	yes	yes	yes
EVA_ZM_00716	ITA0716	VA 150	Colleoni	ITA386	ITA	46.15	11.117	0.265782	0.0013284	0.110269	0.0002912	0.269723	0.501296	0.0454434	0.0072044	0.0272314	0.0372124	0.501296	Membership < 0.6	N-Italian (K5)	yes	yes	yes
EVA_ZM_00718	ITA0718	VA 163	Rossa Precoce Ungherese	ITA386	ITA	45.817	13.483	0.271838	0.0329272	0.0947702	0.0044472	0.663961	0.0545336	0.0317166	0.0279896	0.0684246	0.0212294	0.663961	Corn Belt Dent (K4)	Corn Belt Dent (K4)	yes	yes	no
EVA_ZM_00719	ITA0719	VA 166	Silvermine	ITA386	ITA	45.817	13.483	0.193973	0.0672916	0.103927	0.0044234	0.427505	0.103658	0.0751992	0.0312512	0.186656	8.74e-05	0.427505	Membership < 0.6	Corn Belt Dent (K4)	yes	yes	no
EVA_ZM_00720	ITA0720	VA 168	Tipo Wisconsin 7 O 14	ITA386	ITA	45.95	13.45	0.280234	0.0556662	0.07665	0.0350954	0.652837	0.0016938	0.0444368	0.0538118	0.065985	0.0138244	0.652837	Corn Belt Dent (K4)	Corn Belt Dent (K4)	yes	yes	yes
EVA_ZM_00722	ITA0722	VA 172	Early Orange	ITA386	ITA	45.917	13.3	0.27606	0.0696142	0.11544	0.0075148	0.681858	0.0019504	0.0226004	0.0390564	0.0373622	0.024604	0.681858	Corn Belt Dent (K4)	Corn Belt Dent (K4)	yes	yes	yes
EVA_ZM_00723	ITA0723	VA 173	Giallo Nostrano	ITA386	ITA	45.9	13.283	0.287589	0.086681	0.0817038	0.039371	0.627479	0.0089434	0.0584508	0.0230782	0.0440896	0.0302034	0.627479	Corn Belt Dent (K4)	Corn Belt Dent (K4)	yes	yes	yes
EVA_ZM_00724	ITA0724	VA 177	Nostrano Dell'Isola	ITA386	ITA	45.8	13.067	0.189509	1e-05	0.0136148	1e-05	1e-05	0.981863	1e-05	0.0041984	1e-05	0.0002738	0.981863	N-Italian (K5)	N-Italian (K5)	yes	yes	yes
EVA_ZM_00726	ITA0726	VA 194	Granoturco Di S.Colombano A 16 File	ITA386	ITA	44.367	9.267	0.202281	0.0148772	0.120463	0.198326	0.0071344	0.574585	0.0364818	0.036573	0.0077866	0.003772	0.574585	Membership < 0.6	N-Italian (K5)	yes	yes	yes
EVA_ZM_00728	ITA0728	VA 298	Nostrale	ITA386	ITA	43.1	11.8	0.198419	1e-05	0.0312172	0.609198	1e-05	0.307065	0.0018878	0.0266908	0.0205176	0.0034034	0.609198	SC-Italian (K3)	SC-Italian (K3)	yes	yes	yes
EVA_ZM_00729	ITA0729	VA 375	Primaticcio	ITA386	ITA	42.3	12.633	0.227136	0.007397	0.0345704	0.638236	0.0011378	0.220461	0.0004728	0.0091956	0.068107	0.0204222	0.638236	SC-Italian (K3)	SC-Italian (K3)	yes	yes	yes
EVA_ZM_00730	HRV0730	CAM00281	Domaci Kukuruz	HRV041	HRV	43.953	16.406	0.266608	0.026768	0.0456076	0.108454	0.620827	0.0213486	0.0199484	0.0117494	0.070803	0.074494	0.620827	Corn Belt Dent (K4)	Corn Belt Dent (K4)	yes	yes	yes
EVA_ZM_00731	HRV0731	CAM00285	Domaci Kukuruz	HRV041	HRV	44.107	16.213	0.253576	0.27102	0.0665696	0.0461316	0.532933	0.0062982	0.0160462	0.0100882	0.0219174	0.0289954	0.532933	Membership < 0.6	Corn Belt Dent (K4)	yes	yes	yes
EVA_ZM_00732	HRV0732	CAM00381	Domaci Kukuruz	HRV041	HRV	45.729	16.008	0.237545	0.0355638	0.0301198	0.0069178	0.383486	0.0286484	0.0979048	0.009646	0.2956	0.112113	0.383486	Membership < 0.6	Corn Belt Dent (K4)	yes	yes	yes
EVA_ZM_00733	HRV0733	CAM00382	Belec	HRV041	HRV	45.778	16.064	0.243381	0.015421	0.009658	0.0286802	0.32841	0.0816132	0.141052	1e-05	0.323667	0.0714898	0.32841	Membership < 0.6	Corn Belt Dent (K4)	yes	yes	yes
EVA_ZM_00734	HRV0734	CAM00387	Kukuruz Bijeli	HRV041	HRV	45.508	18.778	0.222008	0.0598346	0.0374728	0.0244498	0.677046	0.0006316	0.028989	0.056351	0.0978264	0.0173994	0.677046	Corn Belt Dent (K4)	Corn Belt Dent (K4)	yes	yes	yes
EVA_ZM_00735	HRV0735	CAM00388	Domaci Kukuruz	HRV041	HRV	45.495	18.983	0.212123	0.0425408	0.0110904	0.0393616	0.737511	0.0079286	0.0105626	0.0299144	0.0765446	0.044546	0.737511	Corn Belt Dent (K4)	Corn Belt Dent (K4)	yes	yes	yes
EVA_ZM_00736	HRV0736	CAM00389	Domaci Kukuruz	HRV041	HRV	44.171	15.574	0.243254	0.0798466	0.0666512	0.0655418	0.469622	0.0363354	0.0392942	0.0529738	0.149871	0.039865	0.469622	Membership < 0.6	Corn Belt Dent (K4)	yes	yes	yes
EVA_ZM_00737	HRV0737	CAM00390	Domaci Kukuruz	HRV041	HRV	43.864	16.16	0.154542	0.0463522	0.0031578	0.0004938	0.771301	0.064421	0.0303386	0.02373	0.042996	0.017209	0.771301	Corn Belt Dent (K4)	Corn Belt Dent (K4)	yes	yes	yes
EVA_ZM_00738	HRV0738	CAM00392	Domaci Kukuruz	HRV041	HRV	46.362	16.641	0.223588	0.0238096	1e-05	0.0322406	0.458063	0.0804992	0.082726	0.0012642	0.21286	0.108527	0.458063	Membership < 0.6	Corn Belt Dent (K4)	yes	yes	yes
EVA_ZM_00739	HRV0739	CAM00393	Domaci Kukuruz	HRV041	HRV	45.985	15.942	0.255974	0.0417322	0.0187142	0.06265	0.563563	0.0254612	0.015786	0.0471162	0.163464	0.0615134	0.563563	Membership < 0.6	Corn Belt Dent (K4)	yes	yes	yes
EVA_ZM_00740	HRV0740	CAM00394	Domaci Kukuruz	HRV041	HRV	45.979	15.974	0.213614	0.071999	0.0015262	0.0158406	0.454479	0.125119	0.0947604	0.0362014	0.17247	0.027603	0.454479	Membership < 0.6	Corn Belt Dent (K4)	yes	yes	yes
EVA_ZM_00741	HRV0741	CAM00395	Domaci Kukuruz	HRV041	HRV	45.976	16.045	0.281741	0.031537	0.078002	0.0202138	0.455539	0.0339664	0.072583	0.034729	0.2256	0.047829	0.455539	Membership < 0.6	Corn Belt Dent (K4)	yes	yes	yes
EVA_ZM_00742	HRV0742	CAM00396	Domaci Kukuruz	HRV041	HRV	43.65	16.268	0.145857	0.015958	0.0045856	0.734265	0.0229808	0.0438884	0.0025132	0.0166044	0.153884	0.005321	0.734265	SC-Italian (K3)	SC-Italian (K3)	yes	yes	yes
EVA_ZM_00743	HRV0743	CAM00397	Domaci Kukuruz	HRV041	HRV	43.976	15.339	0.188229	1e-05	0.0198096	0.613382	0.168688	0.0237066	1e-05	0.0466984	0.127686	1e-05	0.613382	SC-Italian (K3)	SC-Italian (K3)	yes	yes	no
EVA_ZM_00744	HRV0744	CAM00398	Domaci Kukuruz	HRV041	HRV	43.869	16.16	0.184866	0.0106576	0.0255728	0.689046	0.0822582	0.031245	0.0016516	0.0296812	0.09551	0.0343774	0.689046	SC-Italian (K3)	SC-Italian (K3)	yes	yes	yes
EVA_ZM_00745	HRV0745	CAM00400	Domaci Kukuruz	HRV041	HRV	46.155	15.719	0.25974	0.0498108	0.0041916	0.0108962	0.418762	0.0488428	0.0943424	0.0190364	0.233186	0.120931	0.418762	Membership < 0.6	Corn Belt Dent (K4)	yes	yes	yes
EVA_ZM_00746	HRV0746	CAM00401	Domaci Kukuruz	HRV041	HRV	43.651	16.755	0.173926	1e-05	0.040251	0.726544	0.0643958	0.0071834	0.0114724	0.00219	0.118677	0.0292766	0.726544	SC-Italian (K3)	SC-Italian (K3)	yes	yes	no
EVA_ZM_00747	HRV0747	CAM00402	Zlatan	HRV041	HRV	45.317	18.423	0.21547	0.0351608	0.0109044	0.0137958	0.73405	0.0304526	0.0705378	0.025037	0.059303	0.0207588	0.73405	Corn Belt Dent (K4)	Corn Belt Dent (K4)	yes	yes	yes
EVA_ZM_00748	HRV0748	CAM00403	Domaci Kukuruz	HRV041	HRV	43.69	16.65	0.229385	0.0089078	1e-05	0.46493	0.330621	0.0424692	0.0547726	0.0110178	0.0331496	0.0541222	0.46493	Membership < 0.6	SC-Italian (K3)	yes	yes	no
EVA_ZM_00749	HRV0749	CAM00404	Osmoredac	HRV041	HRV	45.546	18.653	0.240938	0.0425188	0.0018246	0.0085716	0.495413	0.0421306	0.064769	0.0303612	0.181129	0.133283	0.495413	Membership < 0.6	Corn Belt Dent (K4)	yes	yes	yes
EVA_ZM_00750	HRV0750	CAM00405	Domaci Kukuruz	HRV041	HRV	46.009	15.72	0.260593	0.0151616	0.0563502	0.0271928	0.543114	0.018904	0.0571084	0.0169424	0.188573	0.0766532	0.543114	Membership < 0.6	Corn Belt Dent (K4)	yes	yes	yes
EVA_ZM_00751	HRV0751	CAM00406	Domaci Kukuruz	HRV041	HRV	46.151	15.667	0.257095	0.0389582	0.0444822	0.0100092	0.49553	0.031134	0.101743	0.0073972	0.149588	0.121158	0.49553	Membership < 0.6	Corn Belt Dent (K4)	yes	yes	yes
EVA_ZM_00752	HRV0752	CAM00407	Domaci Kukuruz	HRV041	HRV	46.058	16.179	0.24829	0.0385872	0.0114782	0.0550944	0.511704	0.0465894	0.027427	0.015883	0.179427	0.113809	0.511704	Membership < 0.6	Corn Belt Dent (K4)	yes	yes	yes
EVA_ZM_00753	HRV0753	CAM00411	Domaci Kukuruz	HRV041	HRV	45.983	15.968	0.255593	0.032878	0.0407622	0.0207896	0.566386	0.0405974	0.0158746	0.0192422	0.163032	0.100438	0.566386	Membership < 0.6	Corn Belt Dent (K4)	yes	yes	yes
EVA_ZM_00754	HRV0754	CAM00413	Osmoredac	HRV041	HRV	45.987	17.165	0.247318	0.013813	0.0117358	1e-05	0.706079	0.00835	0.01987	0.0115352	0.0554446	0.173162	0.706079	Corn Belt Dent (K4)	Corn Belt Dent (K4)	yes	yes	yes
EVA_ZM_00755	HRV0755	CAM00416	Domaci Kukuruz	HRV041	HRV	46.097	15.83	0.219617	0.012438	0.0849854	0.0409552	0.486478	0.0358722	0.0290452	1e-05	0.217399	0.0928172	0.486478	Membership < 0.6	Corn Belt Dent (K4)	yes	yes	yes
EVA_ZM_00756	HRV0756	CAM00417	Bijeli Kukuruz	HRV041	HRV	46.168	15.84	0.246882	0.0428756	0.031618	0.0258936	0.479072	0.0786934	0.05019	0.0072906	0.205003	0.0793634	0.479072	Membership < 0.6	Corn Belt Dent (K4)	yes	yes	no
EVA_ZM_00757	HRV0757	CAM00418	Domaci Kukuruz	HRV041	HRV	46.083	15.904	0.218243	0.0273658	0.00205	0.0380814	0.521981	0.0301328	0.0830732	0.0283694	0.18364	0.0853068	0.521981	Membership < 0.6	Corn Belt Dent (K4)	yes	yes	yes
EVA_ZM_00758	HRV0758	CAM00419	Domaci Kukuruz	HRV041	HRV	45.992	15.726	0.246153	0.0263106	0.0594416	0.0164828	0.500388	0.0487332	0.045681	0.0642158	0.167792	0.0709552	0.500388	Membership < 0.6	Corn Belt Dent (K4)	yes	yes	yes
EVA_ZM_00759	HRV0759	CAM00420	Domaci Kukuruz	HRV041	HRV	45.407	16.896	0.208689	0.0088512	0.0770606	0.0112444	0.797082	0.0018034	1e-05	1e-05	0.056909	0.0470296	0.797082	Corn Belt Dent (K4)	Corn Belt Dent (K4)	yes	yes	yes
EVA_ZM_00760	HRV0760	MRIZP00163	Krizevacki sitnizrni	SRB001	HRV			0.186783	0.0767926	0.0062568	0.0779578	0.438189	0.216387	0.00828	0.0149886	0.156853	0.0042956	0.438189	Membership < 0.6	Corn Belt Dent (K4)	no	yes	no
EVA_ZM_00761	HRV0761	MRIZP00165	Hrvatica	SRB001	HRV	46.16	16.33	0.207557	0.0708752	1e-05	0.0957558	0.274357	0.0888456	0.062785	0.0047062	0.306766	0.0958986	0.306766	Membership < 0.6	Northern Flint (K8)	yes	yes	yes
EVA_ZM_00762	SVN0762	MRIZP00194	metliska tvrdinka	SRB001	SVN	45.29	14.52	0.132664	0.0067708	1e-05	0.0901562	0.464468	0.0399122	0.0743208	0.0179202	0.221106	0.085336	0.464468	Membership < 0.6	Corn Belt Dent (K4)	yes	yes	yes
EVA_ZM_00763	HRV0763	MRIZP00924	Domaci kukuruz	SRB001	HRV	44.5	15.17	0.173275	0.0208502	1e-05	0.171016	0.118175	0.1861	0.007665	1e-05	0.367658	0.128516	0.367658	Membership < 0.6	Northern Flint (K8)	yes	yes	yes
EVA_ZM_00764	SRB0764	MRIZP00982	Dvoklopi italijan	SRB001	SRB			0.237407	0.0240786	0.0575194	0.0402204	0.158455	0.653095	0.014795	0.006196	0.0117096	0.0339308	0.653095	N-Italian (K5)	N-Italian (K5)	no	yes	no
EVA_ZM_00765	MKD0765	MRIZP01127		SRB001	MKD	41.09	21.19	0.2561	0.0129924	0.0873722	0.206191	0.140753	0.244686	0.0311496	0.0474762	0.127461	0.101918	0.244686	Membership < 0.6	N-Italian (K5)	yes	yes	yes
EVA_ZM_00766	SRB0766	MRIZP01298	Zuti stogdnjak	SRB001	SRB	42.17	19	0.231522	0.0242844	0.142046	0.422769	0.0095368	0.21861	0.0273828	0.016737	0.053577	0.085057	0.422769	Membership < 0.6	SC-Italian (K3)	yes	yes	no
EVA_ZM_00767	BIH0767	MRIZP01384	Domaci kukuruz	SRB001	BIH	44.16	17.34	0.284592	0.015663	0.0008168	0.0934666	0.430246	0.137697	0.0815636	1e-05	0.158667	0.0818708	0.430246	Membership < 0.6	Corn Belt Dent (K4)	yes	yes	yes
EVA_ZM_00768	SVN0768	MRIZP01581	Domaci kukuruz	SRB001	SVN	46.17	13.37	0.251088	0.0110536	0.0141234	0.133686	0.347229	0.180914	0.0387092	0.011898	0.198884	0.0635032	0.347229	Membership < 0.6	Corn Belt Dent (K4)	yes	yes	yes
EVA_ZM_00769	HRV0769	MRIZP02016	Cinkvantin	SRB001	HRV	45.05	14.4	0.170969	0.0076266	0.035212	0.562943	0.0777706	0.045007	0.0156656	0.0266612	0.148922	0.0801918	0.562943	Membership < 0.6	SC-Italian (K3)	no	yes	no
EVA_ZM_00770	HRV0770	MRIZP02039	Domaci osmak	SRB001	HRV	45.26	17.1	0.296132	0.0364328	0.0462604	0.0023578	0.65779	0.0550802	0.0083362	0.0397604	0.110437	0.0435444	0.65779	Corn Belt Dent (K4)	Corn Belt Dent (K4)	yes	yes	yes
EVA_ZM_00771	BIH0771	MRIZP02194	Bosanski osmak	SRB001	BIH	44.56	18	0.291458	0.0437702	0.014244	0.0170796	0.538187	0.0325592	0.124642	0.0340216	0.117888	0.077607	0.538187	Membership < 0.6	Corn Belt Dent (K4)	yes	yes	yes
EVA_ZM_00772	SRB0772	MRIZP00312	Zuti poluzuban	SRB001	SRB	45.16	19.51	0.0288367	0.0001496	1e-05	0.0028544	0.108292	0.213263	0.000649	1e-05	0.151124	0.523647	0.523647	Membership < 0.6	Pyrenean (K9)	yes	yes	no
EVA_ZM_00773	SRB0773	MRIZP00962	Žuti zuban	SRB001	SRB	45.16	19.51	0.237924	0.08628	0.0608574	0.0119126	0.682306	1e-05	0.0432756	0.0707698	0.0259588	0.0186296	0.682306	Corn Belt Dent (K4)	Corn Belt Dent (K4)	yes	yes	yes
EVA_ZM_00774	MKD0774	MRIZP01035	Žuti tvrdunac	SRB001	MKD	41.47	21.5	0.188779	0.0521074	0.0559868	0.0106276	0.445147	0.123848	0.0209542	0.0027502	0.147689	0.14089	0.445147	Membership < 0.6	Corn Belt Dent (K4)	yes	yes	yes
EVA_ZM_00775	SVN0775	MRIZP01502	Amerikanka	SRB001	SVN	45.32	13.44	0.244849	0.0097044	0.0740864	0.0626108	0.64804	0.0309708	0.0813606	0.003307	0.0668296	0.0230904	0.64804	Corn Belt Dent (K4)	Corn Belt Dent (K4)	no	yes	no
EVA_ZM_00776	SVN0776	MRIZP01560	Valska	SRB001	SVN	45.32	13.44	0.28731	0.0554996	0.0336094	0.0332254	0.453019	0.0738172	0.0695022	0.016259	0.139714	0.125354	0.453019	Membership < 0.6	Corn Belt Dent (K4)	no	yes	no
EVA_ZM_00777	SRB0777	MRIZP01584	Domaca sorta "redking"	SRB001	SRB	45.33	19.48	0.276706	0.087937	0.0257246	1e-05	0.532176	0.0490052	0.117359	0.012588	0.140176	0.0350244	0.532176	Membership < 0.6	Corn Belt Dent (K4)	yes	yes	yes
EVA_ZM_00778	BIH0778	MRIZP01946	Domaći žuti	SRB001	BIH	44.18	17.03	0.281298	0.0209202	1e-05	0.198154	0.296469	0.087015	0.0410984	1e-05	0.20288	0.153444	0.296469	Membership < 0.6	Corn Belt Dent (K4)	yes	yes	yes
EVA_ZM_00779	BIH0779	MRIZP02259	Domaci zuti	SRB001	BIH			0.287608	0.0126742	0.0229184	0.0191514	0.739384	0.0050116	0.0599038	0.056336	0.054761	0.0298596	0.739384	Corn Belt Dent (K4)	Corn Belt Dent (K4)	no	no	no
EVA_ZM_00780	RUS0780	MRIZP10886	KRASNODARSKAJA 1/49	SRB001	RUS			0.224361	0.0703578	0.006984	0.018929	0.739422	0.0036166	0.0865082	0.0123874	0.0254554	0.0363394	0.739422	Corn Belt Dent (K4)	Corn Belt Dent (K4)	no	yes	no
EVA_ZM_00781	ROM0781	MRIZP11672	ROMINESC DE BRATASANI	SRB001	ROM			0.210817	0.0964196	0.0341328	0.0653866	0.613525	0.0331928	0.0055578	0.0107562	0.123328	0.017701	0.613525	Corn Belt Dent (K4)	Corn Belt Dent (K4)	no	yes	no
EVA_ZM_00782	ROM0782	MRIZP11675	DINTELE CALULUI DE I.C.	SRB001	ROM			0.227288	0.066123	0.0727356	0.0118344	0.592659	0.0730296	0.0272524	0.0209556	0.105611	0.029799	0.592659	Membership < 0.6	Corn Belt Dent (K4)	no	yes	no
EVA_ZM_00783	ROM0783	MRIZP11679	DINTELE CALULUI DE URLEASCA	SRB001	ROM			0.229036	0.0810776	0.0172702	0.0204292	0.598342	0.05913	0.0502292	0.0595598	0.0948498	0.0191118	0.598342	Membership < 0.6	Corn Belt Dent (K4)	no	yes	no
EVA_ZM_00784	ROM0784	MRIZP11682	POPULATIE DE GRIVITA ROSIE RAŽVANI	SRB001	ROM			0.210358	0.0503486	0.0653668	0.061844	0.536457	0.0638818	1e-05	0.015128	0.194448	0.0125154	0.536457	Membership < 0.6	Corn Belt Dent (K4)	no	yes	no
EVA_ZM_00785	RUS0785	MRIZP12289	BANKUTA	SRB001	RUS			0.249433	0.069252	0.004708	0.0321594	0.423062	0.120615	0.0717062	0.0274084	0.111268	0.13982	0.423062	Membership < 0.6	Corn Belt Dent (K4)	no	yes	no
EVA_ZM_00786	RUS0786	MRIZP12308	BANKUTA	SRB001	RUS			0.146497	1e-05	1e-05	0.0795772	0.172911	0.157938	0.063721	1e-05	0.420848	0.104975	0.420848	Membership < 0.6	Northern Flint (K8)	no	yes	no
EVA_ZM_00787	RUS0787	MRIZP12313	DNJEPROPETROVSKAJA	SRB001	RUS			0.247815	0.0969776	0.0624476	0.0366666	0.500667	0.0164014	0.0756298	0.0003078	0.128987	0.0819148	0.500667	Membership < 0.6	Corn Belt Dent (K4)	no	yes	no
EVA_ZM_00788	RUS0788	MRIZP12319	MESTNAJA-BELORUSIJA	SRB001	RUS			0.194115	0.0105938	1e-05	0.0017704	0.109136	0.093738	0.155483	0.000669	0.519342	0.109257	0.519342	Membership < 0.6	Northern Flint (K8)	no	yes	no
EVA_ZM_00789	RUS0789	MRIZP12940	HOLODOSTOJKAJA POP. No1 (RANNAJA)	SRB001	RUS			0.225026	0.0292476	0.001968	1e-05	0.353686	0.0002766	0.0046242	0.0754848	0.491607	0.0430966	0.491607	Membership < 0.6	Northern Flint (K8)	no	yes	no
EVA_ZM_00790	RUS0790	MRIZP12959	ČERKESSKAJA BELAJA ZUBOVIDNAJA	SRB001	RUS			0.216669	0.078596	0.0670536	1e-05	0.530463	0.0141122	0.104519	0.0087844	0.138217	0.0582444	0.530463	Membership < 0.6	Corn Belt Dent (K4)	no	yes	no
EVA_ZM_00791	BGR0791	MRIZP14291	DROPLA	SRB001	BGR			0.239381	0.0311636	0.0024328	0.0273992	0.496992	0.0927886	0.034191	0.0097836	0.154265	0.150984	0.496992	Membership < 0.6	Corn Belt Dent (K4)	no	yes	no
EVA_ZM_00792	BGR0792	MRIZP14294	GRADINA	SRB001	BGR			0.167353	0.0553238	0.0341676	0.096374	0.375643	0.0804364	0.0352456	0.0166822	0.183364	0.122764	0.375643	Membership < 0.6	Corn Belt Dent (K4)	no	yes	no
EVA_ZM_00793	MDA0793	MRIZP14593	MOLDAVANKA SEVERNAJA K-503	SRB001	MDA			0.22594	0.010582	0.0077572	0.0723532	0.209129	0.214524	0.1041	1e-05	0.288625	0.0929212	0.288625	Membership < 0.6	Northern Flint (K8)	no	yes	no
EVA_ZM_00794	GRC0794	MRIZP14866	EURITANIA	SRB001	GRC			0.162123	0.0080176	0.280791	0.242658	0.100561	0.238146	0.0519258	0.0099496	0.0277842	0.0401656	0.280791	Membership < 0.6	SE-Spanish (K2)	no	yes	no
EVA_ZM_00795	GRC0795	MRIZP14875	FLORINA	SRB001	GRC			0.219539	0.0070654	0.174129	0.230156	0.0353252	0.234028	0.070826	0.0249586	0.136217	0.0872956	0.234028	Membership < 0.6	N-Italian (K5)	no	yes	no
EVA_ZM_00796	GEO0796	MRIZP14952	AMBROLAURI C. BOSTANA	SRB001	GEO			0.232339	0.0321844	0.110079	0.0617366	0.433713	0.119326	0.0708228	0.0300032	0.101271	0.040864	0.433713	Membership < 0.6	Corn Belt Dent (K4)	no	yes	no
EVA_ZM_00797	GEO0797	MRIZP14968	AHMETA S. NAŠKARI	SRB001	GEO			0.23344	0.0855842	0.175729	0.0663538	0.535424	0.0205592	0.003817	0.0288816	0.0836422	1e-05	0.535424	Membership < 0.6	Corn Belt Dent (K4)	no	yes	no
EVA_ZM_00798	GEO0798	MRIZP15008	ABAŠSKAJA ŽELTAJA	SRB001	GEO			0.255791	0.0289688	0.188219	0.040953	0.61922	0.0313172	0.0346298	0.0094002	0.0100462	0.0372446	0.61922	Corn Belt Dent (K4)	Corn Belt Dent (K4)	no	yes	no
EVA_ZM_00799	GEO0799	MRIZP15022	KUTAISI	SRB001	GEO			0.249558	0.0368782	0.169127	0.0387938	0.630318	0.0451238	0.0058348	0.0315516	0.0228034	0.0195694	0.630318	Corn Belt Dent (K4)	Corn Belt Dent (K4)	no	yes	no
EVA_ZM_00800	ITA0800	VA 348	Pufanella	ITA386	ITA	41.583	12.833	0.203363	0.0042356	0.0960152	0.486028	0.010201	0.37126	0.0008412	0.0054822	0.004389	0.0215476	0.486028	Membership < 0.6	SC-Italian (K3)	yes	yes	yes
EVA_ZM_00801	ITA0801	VA 356	Agostano	ITA386	ITA	41.283	13.25	0.184806	0.0047376	0.0260806	0.938521	0.0077482	0.0050282	0.005368	0.0113898	0.0011158	1e-05	0.938521	SC-Italian (K3)	SC-Italian (K3)	no	yes	no
EVA_ZM_00802	ITA0802	VA 359	A Filare	ITA386	ITA	41.267	13.55	0.165202	0.0040554	0.01196	0.979811	0.0024824	0.001548	1e-05	1e-05	1e-05	0.0001136	0.979811	SC-Italian (K3)	SC-Italian (K3)	yes	yes	no
EVA_ZM_00803	ITA0803	VA 360	Zeppetello	ITA386	ITA	41.25	13.767	0.16438	0.0006802	0.0267488	0.970816	1e-05	1e-05	0.0003634	0.0013522	1e-05	1e-05	0.970816	SC-Italian (K3)	SC-Italian (K3)	yes	yes	no
EVA_ZM_00804	ITA0804	ITA0370363	Quarantino a Zeppetello	ITA386	ITA	41.3	13.85	0.159615	1e-05	0.0074962	0.988212	0.0042322	1e-05	1e-05	1e-05	1e-05	1e-05	0.988212	SC-Italian (K3)	SC-Italian (K3)	yes	no	no
EVA_ZM_00805	ITA0805	VA 364	Zeppetello	ITA386	ITA	41.3	13.85	0.191631	0.0003934	0.0350884	0.882052	1e-05	0.0778188	0.003747	1e-05	0.0008704	1e-05	0.882052	SC-Italian (K3)	SC-Italian (K3)	yes	yes	no
EVA_ZM_00806	ITA0806	ITA0370366	Nostrano	ITA386	ITA	42.3	12.633	0.201686	0.0066362	0.0202784	0.718126	0.0039606	0.178616	1e-05	0.0176782	0.0546842	1e-05	0.718126	SC-Italian (K3)	SC-Italian (K3)	yes	no	no
EVA_ZM_00807	ITA0807	ITA0370368	Spadone	ITA386	ITA	42.25	12.717	0.208948	0.0040406	0.002417	0.789022	0.0288706	0.0302434	0.002619	0.0742192	0.0488992	0.0196686	0.789022	SC-Italian (K3)	SC-Italian (K3)	yes	no	no
EVA_ZM_00808	ITA0808	ITA0370370	Nostrale quarantino	ITA386	ITA	42.217	12.717	0.213091	0.0100432	0.0249864	0.118665	0.0084724	0.791029	0.0394518	1e-05	0.0069218	0.0004204	0.791029	N-Italian (K5)	N-Italian (K5)	yes	no	no
EVA_ZM_00809	ITA0809	ITA0370371	Quarantino marchigiano	ITA386	ITA	42.3	12.65	0.23869	0.0251406	0.0417356	0.706267	0.084053	0.0704966	0.0148432	0.0027138	0.0495982	0.005152	0.706267	SC-Italian (K3)	SC-Italian (K3)	yes	no	no
EVA_ZM_00810	ITA0810	ITA0370372	Nostrale	ITA386	ITA	42.2	13.217	0.195482	1e-05	0.003168	0.854556	1e-05	0.0930562	0.0184464	0.0115848	0.0089392	0.0102296	0.854556	SC-Italian (K3)	SC-Italian (K3)	yes	no	no
EVA_ZM_00811	ITA0811	ITA0370374	Nostrale	ITA386	ITA	42.2	13.217	0.161956	1e-05	1e-05	0.933558	1e-05	0.0284262	0.014119	0.0028794	4.16e-05	0.020946	0.933558	SC-Italian (K3)	SC-Italian (K3)	yes	no	no
EVA_ZM_00812	ITA0812	VA 377	Nostrale	ITA386	ITA	42.633	13.283	0.196202	0.0081458	1e-05	0.830171	0.0010578	0.0267088	0.0134022	0.0205028	0.0181036	0.0818974	0.830171	SC-Italian (K3)	SC-Italian (K3)	yes	yes	yes
EVA_ZM_00813	ITA0813	ITA0370378	Brigantino	ITA386	ITA	42.633	13.283	0.230574	0.025749	0.0108734	0.305407	0.049415	0.411682	0.0736146	0.0091262	0.0944634	0.019669	0.411682	Membership < 0.6	N-Italian (K5)	yes	no	no
EVA_ZM_00814	ITA0814	ITA0370380	Nostrale	ITA386	ITA	42.367	12.467	0.204895	0.0047228	0.0060546	0.778989	0.0049696	0.0731256	0.0024204	0.0269016	0.0848364	0.017981	0.778989	SC-Italian (K3)	SC-Italian (K3)	yes	no	no
EVA_ZM_00815	ITA0815	ITA0370384	Nostrale	ITA386	ITA	42.3	12.55	0.224236	0.0119672	1e-05	0.788119	0.0069352	0.078263	0.0127332	0.0118412	0.0877032	0.0024276	0.788119	SC-Italian (K3)	SC-Italian (K3)	yes	no	no
EVA_ZM_00816	ITA0816	ITA0370385	Nostrale A	ITA386	ITA	42.35	12.55	0.199573	1e-05	0.0039054	0.849059	1e-05	0.051371	0.0166124	0.0137722	0.0393764	0.0258834	0.849059	SC-Italian (K3)	SC-Italian (K3)	yes	no	no
EVA_ZM_00817	ITA0817	ITA0370386	Nostrale B	ITA386	ITA	42.35	12.55	0.198694	0.0045186	0.0061786	0.838613	0.0003314	0.0572074	0.005447	0.0102674	0.0354052	0.042031	0.838613	SC-Italian (K3)	SC-Italian (K3)	yes	no	no
EVA_ZM_00818	ITA0818	ITA0370387	Nostrale C	ITA386	ITA	42.35	12.55	0.2106	0.0059188	0.0352194	0.864964	1e-05	0.0070206	1e-05	0.0020306	0.0706518	0.0141742	0.864964	SC-Italian (K3)	SC-Italian (K3)	yes	no	no
EVA_ZM_00819	ITA0819	ITA0370389	Zeppe	ITA386	ITA	42.317	12.517	0.264531	0.0728124	0.0097828	0.328029	0.326139	0.0372272	0.0227952	0.0124994	0.0691738	0.121541	0.328029	Membership < 0.6	SC-Italian (K3)	yes	no	no
EVA_ZM_00820	ITA0820	ITA0370392	Agostanello	ITA386	ITA	41.667	12.783	0.201293	0.0066408	0.0040976	0.919042	0.0041134	0.0250846	0.0231744	0.0044526	0.0075366	0.0058582	0.919042	SC-Italian (K3)	SC-Italian (K3)	yes	no	no
EVA_ZM_00821	ITA0821	VA 393	Agostino O Agostinello	ITA386	ITA	41.667	12.833	0.195911	0.0043458	0.0007322	0.874604	0.0198258	0.0250532	0.0088298	0.0242492	0.021433	0.0209266	0.874604	SC-Italian (K3)	SC-Italian (K3)	yes	yes	yes
EVA_ZM_01046	PRT1046	ZGB2496	Milho lajão	PRT053	PRT			0.256303	0.0289938	0.364197	0.0030468	0.468363	0.0166462	0.111431	0.0050554	1e-05	0.0022564	0.468363	Membership < 0.6	Corn Belt Dent (K4)	no	no	no

### Sheet: Table S2 - ClimaticVariables
Table S3: Summary statistics of climatic variables extracted from WorldClim2.1database for landrace collection sites and field trial EVA network experiments. Summary statistics include mean, standard deviation (SD), minimum (min) and maximum (max). Variables that were retained by Gradient Forest to estimate Genetic Offset are indicated and highlighted (grey). Correlations between different climatic variables are based on WorldClim2.1 data from landrace collection sites.
		Climatic data for landrace collection sites (WorldClim2.1)				Climatic data for EVA Network field experiments (NASA Power)					Correlation between variables of climatic data from landraces collection sites (WorldClim2.1)
Climatic variable	Definition	Mean	SD	Min	Max	Mean	SD	Min	Max	Retained by gradient forest?	bio1	bio2	bio3	bio4	bio5	bio6	bio7	bio8	bio9	bio10	bio11	bio12	bio13	bio14	bio15	bio16	bio17	bio18	bio19	tmin1	tmin2	tmin3	tmin4	tmin5	tmin6	tmin7	tmin8	tmin9	tmin10	tmin11	tmin12	tmax1	tmax2	tmax3	tmax4	tmax5	tmax6	tmax7	tmax8	tmax9	tmax10	tmax11	tmax12	prec1	prec2	prec3	prec4	prec5	prec6	prec7	prec8	prec9	prec10	prec11	prec12
bio1	Annual mean temperature	11.6102	2.68549	2.10833	19.6875	13.1201	2.14215	7.92467	16.1583		1	0.000957897	0.563549	-0.539521	0.69173	0.889948	-0.418558	-0.158122	0.764653	0.821093	0.924786	0.000983601	0.110527	-0.510985	0.417281	0.103662	-0.403344	-0.657725	0.335924	0.888835	0.91045	0.943763	0.939213	0.816942	0.788994	0.80649	0.855904	0.968222	0.959333	0.928045	0.893761	0.920618	0.94661	0.961096	0.876681	0.627357	0.659802	0.663703	0.720572	0.904555	0.972318	0.959269	0.922466	0.356885	0.30609	0.234943	0.0585394	-0.312039	-0.680757	-0.709759	-0.602887	-0.23816	0.235506	0.298763	0.336776
bio2	Mean monthly range (mean(max-min))	9.47534	1.232	5.80833	14.4583	10.411	1.201	7.35487	12.1441		0.000957897	1	0.103734	0.396322	0.562462	-0.294615	0.669987	0.0801091	-0.0135812	0.287616	-0.160841	-0.434293	-0.396912	-0.243322	-0.00228869	-0.409536	-0.296064	-0.184763	-0.352458	-0.297201	-0.257397	-0.265782	-0.205006	-0.131946	-0.0419314	-0.00761375	-0.0467875	-0.153731	-0.248242	-0.27549	-0.282121	-0.0636878	0.00616814	0.109494	0.249049	0.40505	0.520985	0.573753	0.545305	0.392859	0.18159	0.0154374	-0.0660105	-0.35169	-0.358252	-0.40411	-0.373763	-0.285237	-0.138664	-0.121048	-0.177546	-0.369581	-0.389447	-0.403163	-0.347963
bio3	Isothermality (bio2/bio7)	36.6614	4.66118	28.2372	51.9892	33.1862	3.64034	27.9766	39.9335	yes	0.563549	0.103734	-	-0.852716	0.0923424	0.728411	-0.660737	-0.49033	0.668485	0.094644	0.766979	0.240116	0.341548	-0.370246	0.466034	0.347679	-0.279034	-0.540731	0.584035	0.727317	0.727177	0.632702	0.431651	0.0832218	-0.00870628	-0.00446679	0.0851425	0.407434	0.565497	0.669433	0.731175	0.793994	0.776244	0.6818	0.384117	-0.0411891	0.0137894	0.053738	0.133795	0.457777	0.62174	0.741592	0.789646	0.60274	0.570545	0.43465	0.27899	0.0132463	-0.545526	-0.597351	-0.558881	-0.217367	0.31594	0.431916	0.5719
bio4	Temperature seasonality (SD x 100)	623.389	134.808	260.781	866.613	708.546	144.341	493.74	934.969	yes	-0.539521	0.396322	-0.852716	-	0.154093	-0.846897	0.943771	0.561982	-0.687534	0.0339604	-0.815585	-0.45986	-0.523131	0.208683	-0.406387	-0.537587	0.0855358	0.432348	-0.738869	-0.847444	-0.825708	-0.731469	-0.483591	-0.119102	-0.00398981	-0.0152175	-0.128402	-0.48005	-0.675002	-0.777054	-0.840935	-0.794159	-0.737614	-0.586501	-0.202835	0.26512	0.238446	0.195026	0.106505	-0.253274	-0.494087	-0.69785	-0.790623	-0.753707	-0.731296	-0.633753	-0.467686	-0.161207	0.45823	0.519821	0.437631	-0.00794657	-0.523953	-0.637079	-0.724859
bio5	Max temperature of warmest month	25.9272	2.77467	15.2	35.1	30.824	3.60382	21.3967	35.5932		0.69173	0.562462	0.0923424	0.154093	1	0.326721	0.347273	0.100595	0.424419	0.939857	0.417292	-0.391976	-0.312472	-0.476176	0.170798	-0.330718	-0.443772	-0.516012	-0.173653	0.324758	0.36728	0.435716	0.560592	0.656823	0.737969	0.782764	0.762996	0.644095	0.501985	0.4042	0.335838	0.454581	0.53045	0.650449	0.794293	0.868983	0.964992	0.997543	0.996252	0.901671	0.74047	0.566418	0.45824	-0.163905	-0.200538	-0.237304	-0.318531	-0.50195	-0.500375	-0.499833	-0.447116	-0.358397	-0.161428	-0.163708	-0.161065
bio6	Min temperature of coldest month	-0.264681	4.10018	-8.7	12.5	-0.653187	2.7081	-5.44387	3.75323		0.889948	-0.294615	0.728411	-0.846897	0.326721	1	-0.772839	-0.395216	0.826584	0.485437	0.98805	0.259652	0.352343	-0.397435	0.441958	0.35623	-0.262237	-0.617762	0.601518	0.999921	0.996326	0.970202	0.837741	0.582142	0.506351	0.525595	0.615193	0.859203	0.956365	0.987105	0.996791	0.961575	0.942845	0.867191	0.613523	0.228579	0.261124	0.28854	0.369626	0.658074	0.826216	0.931007	0.961727	0.619694	0.579583	0.489295	0.29106	-0.10464	-0.64644	-0.698118	-0.584467	-0.109126	0.44108	0.538538	0.596924
bio7	Temperature annual range (bio5-bio6)	26.1919	4.13235	14	33.8	31.4771	3.12843	26.2894	37.0961	yes	-0.418558	0.669987	-0.660737	0.943771	0.347273	-0.772839	-	0.459684	-0.535173	0.149409	-0.700167	-0.520823	-0.55941	0.0746127	-0.323836	-0.575518	-0.037775	0.266477	-0.713435	-0.774079	-0.74196	-0.670088	-0.454809	-0.136586	-0.00690016	0.00408408	-0.0980901	-0.420037	-0.611862	-0.708021	-0.763533	-0.648861	-0.579335	-0.423696	-0.0754195	0.356679	0.388853	0.383507	0.302185	-0.0475235	-0.322595	-0.543439	-0.646555	-0.724925	-0.709723	-0.644824	-0.502672	-0.23321	0.305431	0.357071	0.279701	-0.13237	-0.546038	-0.644268	-0.700425
bio8	Mean temperature of wettest quarter	12.8309	4.51753	-0.2	21.7	13.926	4.72477	3.97302	24.0851	yes	-0.158122	0.0801091	-0.49033	0.561982	0.100595	-0.395216	0.459684	-	-0.59387	0.162831	-0.382571	-0.378319	-0.394687	0.0905672	-0.17858	-0.40047	-0.0398215	0.44085	-0.602161	-0.396579	-0.366324	-0.239588	-0.0136335	0.255566	0.277101	0.216215	0.138872	-0.100431	-0.252373	-0.330957	-0.392594	-0.389789	-0.323044	-0.155825	0.16602	0.419687	0.248148	0.126133	0.0586953	-0.0899165	-0.175753	-0.329227	-0.397469	-0.597006	-0.595708	-0.521851	-0.43867	-0.16971	0.392558	0.510688	0.433065	-0.0342953	-0.469823	-0.573031	-0.605541
bio9	Mean temperature of driest quarter	11.234	9.01665	-3.36667	25.7	13.4148	8.18109	2.51749	23.8108		0.764653	-0.0135812	0.668485	-0.687534	0.424419	0.826584	-0.535173	-0.59387	1	0.463455	0.849612	0.151948	0.240764	-0.42816	0.360846	0.239578	-0.285716	-0.731506	0.532234	0.82664	0.8231	0.754962	0.611111	0.377598	0.355911	0.412599	0.505307	0.704089	0.784971	0.814588	0.83457	0.855301	0.829893	0.726836	0.474194	0.177256	0.298828	0.390284	0.47134	0.676379	0.767359	0.842968	0.865695	0.541844	0.514726	0.41013	0.220442	-0.198913	-0.736374	-0.785393	-0.673254	-0.212664	0.354083	0.481774	0.531404
bio10	Mean temperature of warmest quarter	19.3882	2.31801	9.85	25.85	22.1511	2.65375	16.546	27.349		0.821093	0.287616	0.094644	0.0339604	0.939857	0.485437	0.149409	0.162831	0.463455	1	0.550034	-0.311057	-0.227625	-0.464453	0.214895	-0.245248	-0.416898	-0.500921	-0.0999648	0.483823	0.522753	0.618044	0.768477	0.8659	0.917818	0.942132	0.927746	0.822483	0.681199	0.574688	0.493503	0.562966	0.629264	0.740948	0.885005	0.907867	0.943972	0.933623	0.942019	0.910458	0.820246	0.670645	0.567556	-0.0851202	-0.130307	-0.148701	-0.242256	-0.478872	-0.509107	-0.504245	-0.427351	-0.287309	-0.0698574	-0.0728703	-0.0894057
bio11	Mean temperature of coldest quarter	4.12312	4.01407	-4.15	16.6667	4.9334	3.1862	-1.49563	9.81779		0.924786	-0.160841	0.766979	-0.815585	0.417292	0.98805	-0.700167	-0.382571	0.849612	0.550034	1	0.199161	0.300159	-0.445175	0.461991	0.302166	-0.314548	-0.657378	0.556926	0.98762	0.99131	0.965184	0.842653	0.59464	0.530681	0.556674	0.644526	0.876493	0.957411	0.980463	0.987888	0.99087	0.980458	0.915284	0.674699	0.298846	0.34551	0.379314	0.458881	0.740062	0.887774	0.971787	0.990741	0.577992	0.5335	0.43946	0.24778	-0.147625	-0.683797	-0.731156	-0.617586	-0.164539	0.394025	0.487293	0.550942
bio12	Annual precipitation	990.257	353.895	140	2342	1006.72	263.058	559.93	1392.51		0.000983601	-0.434293	0.240116	-0.45986	-0.391976	0.259652	-0.520823	-0.378319	0.151948	-0.311057	0.199161	1	0.936767	0.418481	0.0385052	0.941957	0.568617	0.327934	0.830209	0.258905	0.242928	0.197103	0.0379223	-0.135043	-0.197332	-0.201966	-0.164109	0.0174369	0.13342	0.192887	0.229043	0.165429	0.134162	0.0499268	-0.193078	-0.417001	-0.402806	-0.402088	-0.378701	-0.214929	-0.0881156	0.069691	0.150097	0.821585	0.826802	0.930398	0.953733	0.850127	0.358506	0.158127	0.280751	0.769408	0.928688	0.894813	0.827187
bio13	Precipitation of wettest month	126	49.6773	32	274	187.258	61.0388	90.46	256.88		0.110527	-0.396912	0.341548	-0.523131	-0.312472	0.352343	-0.55941	-0.394687	0.240764	-0.227625	0.300159	0.936767	1	0.122384	0.344466	0.994787	0.283135	0.137203	0.901357	0.351514	0.332217	0.292469	0.159527	-0.0555662	-0.121044	-0.145859	-0.110677	0.111793	0.226118	0.300582	0.332697	0.271172	0.233342	0.14684	-0.0722401	-0.352562	-0.312204	-0.326465	-0.292116	-0.103976	0.0415729	0.187897	0.258248	0.894266	0.889993	0.919163	0.880085	0.717962	0.172277	-0.0198744	0.0603115	0.589113	0.89449	0.901309	0.903135
bio14	Precipitation of driest month	40.4277	19.5396	0	107	18.1868	14.5297	1.48	70.54		-0.510985	-0.243322	-0.370246	0.208683	-0.476176	-0.397435	0.0746127	0.0905672	-0.42816	-0.464453	-0.445175	0.418481	0.122384	1	-0.789219	0.128633	0.969936	0.78938	-0.0667826	-0.39734	-0.402337	-0.418662	-0.477536	-0.355365	-0.370323	-0.342135	-0.348285	-0.451279	-0.424216	-0.446066	-0.427589	-0.466723	-0.471704	-0.480977	-0.528871	-0.358928	-0.468225	-0.461164	-0.495658	-0.562637	-0.571446	-0.515615	-0.473264	-0.0813824	-0.0486478	0.186503	0.400766	0.603265	0.769767	0.734107	0.832101	0.7294	0.250373	0.136258	-0.0697131
bio15	Precipitation seasonality (CV)	33.5843	14.8751	8.81732	85.0511	65.0152	19.7282	34.2574	97.3494	yes	0.417281	-0.00228869	0.466034	-0.406387	0.170798	0.441958	-0.323836	-0.17858	0.360846	0.214895	0.461991	0.0385052	0.344466	-0.789219	-	0.344203	-0.72675	-0.487453	0.382585	0.441547	0.433218	0.431258	0.436669	0.2274	0.201992	0.160099	0.180164	0.380807	0.409487	0.466793	0.466444	0.475099	0.446243	0.405542	0.364157	0.0861341	0.174816	0.14829	0.191097	0.349177	0.446495	0.478686	0.476918	0.396616	0.361017	0.186646	0.0389799	-0.177759	-0.472244	-0.487694	-0.574015	-0.359115	0.107863	0.211221	0.386188
bio16	Precipitation of wettest quarter	347.704	140.285	77	751	462.178	183.904	203.22	709.68		0.103662	-0.409536	0.347679	-0.537587	-0.330718	0.35623	-0.575518	-0.40047	0.239578	-0.245248	0.302166	0.941957	0.994787	0.128633	0.344203	1	0.285268	0.149079	0.905748	0.355427	0.335533	0.294097	0.150299	-0.0708875	-0.136551	-0.161136	-0.123112	0.106066	0.224398	0.29992	0.336034	0.2729	0.232602	0.143369	-0.0861486	-0.371608	-0.330979	-0.344747	-0.310521	-0.117506	0.0307265	0.183573	0.258615	0.899193	0.898163	0.919728	0.881706	0.725025	0.180555	-0.00351544	0.0699404	0.589233	0.887635	0.898253	0.903846
bio17	Precipitation of driest quarter	144.306	60.8959	2	431	117.747	50.0447	32.5	262.73		-0.403344	-0.296064	-0.279034	0.0855358	-0.443772	-0.262237	-0.037775	-0.0398215	-0.285716	-0.416898	-0.314548	0.568617	0.283135	0.969936	-0.72675	0.285268	1	0.720888	0.110721	-0.262124	-0.269866	-0.295102	-0.380488	-0.302835	-0.322953	-0.287714	-0.280426	-0.344101	-0.299977	-0.316112	-0.296096	-0.339669	-0.349307	-0.379138	-0.479282	-0.369493	-0.452763	-0.433394	-0.455646	-0.487498	-0.476685	-0.399373	-0.347753	0.0971307	0.120544	0.364374	0.555381	0.688129	0.718523	0.627091	0.765472	0.813633	0.437238	0.321994	0.110984
bio18	Precipitation of warmest quarter	209.657	104.073	6	537	172.056	91.5115	32.5	420.79	yes	-0.657725	-0.184763	-0.540731	0.432348	-0.516012	-0.617762	0.266477	0.44085	-0.731506	-0.500921	-0.657378	0.327934	0.137203	0.78938	-0.487453	0.149079	0.720888	-	-0.221818	-0.618186	-0.619208	-0.585011	-0.544801	-0.364006	-0.361859	-0.378554	-0.426347	-0.576626	-0.611067	-0.638564	-0.640758	-0.669863	-0.66383	-0.613051	-0.51549	-0.293806	-0.431835	-0.488926	-0.556945	-0.680213	-0.711659	-0.70591	-0.68491	-0.233617	-0.206175	0.0147536	0.261644	0.600972	0.972242	0.976165	0.976279	0.698569	0.0810067	-0.0742553	-0.22343
bio19	Precipitation of coldest quarter	268.015	164.722	69	751	241.992	114.58	126.15	569.6		0.335924	-0.352458	0.584035	-0.738869	-0.173653	0.601518	-0.713435	-0.602161	0.532234	-0.0999648	0.556926	0.830209	0.901357	-0.0667826	0.382585	0.905748	0.110721	-0.221818	1	0.600818	0.583753	0.51663	0.327095	0.0272738	-0.0502884	-0.0616779	0.00117725	0.29552	0.44513	0.538125	0.585004	0.526106	0.488795	0.377327	0.0786011	-0.295932	-0.216705	-0.198792	-0.137165	0.116462	0.278222	0.440344	0.517109	0.995978	0.993566	0.931416	0.790914	0.515656	-0.181583	-0.369354	-0.283289	0.328016	0.855396	0.934144	0.994284
tmin1	Min temperature of January	-0.256383	4.10469	-8.7	12.5	-0.0342065	3.05239	-5.44387	5.11968		0.888835	-0.297201	0.727317	-0.847444	0.324758	0.999921	-0.774079	-0.396579	0.82664	0.483823	0.98762	0.258905	0.351514	-0.39734	0.441547	0.355427	-0.262124	-0.618186	0.600818	1	0.995929	0.96963	0.836814	0.581109	0.505231	0.524579	0.614366	0.858527	0.956082	0.987057	0.99687	0.960983	0.941664	0.865301	0.611133	0.226266	0.258879	0.286495	0.367731	0.656089	0.824805	0.930228	0.96125	0.618954	0.578787	0.489039	0.289991	-0.105905	-0.647078	-0.698422	-0.584629	-0.109304	0.440467	0.53836	0.596467
tmin2	Min temperature of February	0.426596	3.98727	-8.1	12.9	1.34743	2.73784	-5.36321	6.41034		0.91045	-0.257397	0.727177	-0.825708	0.36728	0.996326	-0.74196	-0.366324	0.8231	0.522753	0.99131	0.242928	0.332217	-0.402337	0.433218	0.335533	-0.269866	-0.619208	0.583753	0.995929	1	0.980547	0.857163	0.609808	0.536441	0.554517	0.641127	0.876268	0.963164	0.987897	0.993503	0.96596	0.957575	0.897032	0.65614	0.275575	0.305585	0.329829	0.408158	0.693589	0.85005	0.942202	0.965584	0.603244	0.562316	0.473303	0.278013	-0.110105	-0.645749	-0.698684	-0.58395	-0.121939	0.426455	0.519293	0.577423
tmin3	Min temperature of March	2.75574	3.21775	-6.7	13.4	2.99265	2.71512	-3.1329	6.72484		0.943763	-0.265782	0.632702	-0.731469	0.435716	0.970202	-0.670088	-0.239588	0.754962	0.618044	0.965184	0.197103	0.292469	-0.418662	0.431258	0.294097	-0.295102	-0.585011	0.51663	0.96963	0.980547	1	0.931785	0.735945	0.664856	0.665973	0.733547	0.927371	0.979342	0.981208	0.967355	0.933963	0.940464	0.919998	0.749669	0.408127	0.410667	0.403047	0.469891	0.729297	0.871473	0.929819	0.932303	0.536727	0.493211	0.419313	0.221468	-0.150467	-0.614632	-0.659818	-0.549751	-0.122495	0.386372	0.465116	0.51183
tmin4	Min temperature of April	5.41702	2.46133	-4.9	13.8	5.13597	2.13924	0.524667	8.82667		0.939213	-0.205006	0.431651	-0.483591	0.560592	0.837741	-0.454809	-0.0136335	0.611111	0.768477	0.842653	0.0379223	0.159527	-0.477536	0.436669	0.150299	-0.380488	-0.544801	0.327095	0.836814	0.857163	0.931785	1	0.913593	0.858061	0.825702	0.848185	0.943064	0.923992	0.892295	0.842058	0.809928	0.839196	0.878119	0.874387	0.636652	0.600574	0.537268	0.584508	0.772461	0.875359	0.856529	0.812971	0.346639	0.296601	0.243352	0.0680227	-0.271521	-0.568908	-0.600885	-0.517615	-0.182905	0.237983	0.296004	0.330341
tmin5	Min temperature of May	9.26957	2.13886	-0.5	15.8	9.99586	1.78474	4.79516	13.2348		0.816942	-0.131946	0.0832218	-0.119102	0.656823	0.582142	-0.136586	0.255566	0.377598	0.8659	0.59464	-0.135043	-0.0555662	-0.355365	0.2274	-0.0708875	-0.302835	-0.364006	0.0272738	0.581109	0.609808	0.735945	0.913593	1	0.982396	0.945499	0.926076	0.864296	0.760116	0.669326	0.585986	0.565905	0.615307	0.715493	0.865521	0.816711	0.741384	0.649837	0.663138	0.721345	0.750088	0.651484	0.569108	0.0429849	-0.00163581	0.000209954	-0.105245	-0.352124	-0.394016	-0.391467	-0.31566	-0.13721	0.0577036	0.0602079	0.034952
tmin6	Min temperature of June	12.4232	2.19487	3	19.4	14.0646	2.2625	10.8087	19.1757		0.788994	-0.0419314	-0.00870628	-0.00398981	0.737969	0.506351	-0.00690016	0.277101	0.355911	0.917818	0.530681	-0.197332	-0.121044	-0.370323	0.201992	-0.136551	-0.322953	-0.361859	-0.0502884	0.505231	0.536441	0.664856	0.858061	0.982396	1	0.97978	0.953329	0.845959	0.710216	0.601259	0.511053	0.512509	0.566202	0.674424	0.85021	0.855561	0.810196	0.735004	0.739815	0.747291	0.731323	0.607735	0.515653	-0.0351152	-0.0781884	-0.0702723	-0.152933	-0.382173	-0.385116	-0.380208	-0.304325	-0.154766	0.00817487	-0.00496952	-0.04262
tmin7	Min temperature of July	14.45	2.26145	6.4	21.8	15.9894	2.91851	12.3603	21.2361		0.80649	-0.00761375	-0.00446679	-0.0152175	0.782764	0.525595	0.00408408	0.216215	0.412599	0.942132	0.556674	-0.201966	-0.145859	-0.342135	0.160099	-0.161136	-0.287714	-0.378554	-0.0616779	0.524579	0.554517	0.665973	0.825702	0.945499	0.97978	1	0.986236	0.871191	0.731628	0.613165	0.526722	0.547775	0.59664	0.688376	0.819851	0.82931	0.812853	0.777982	0.783772	0.781224	0.749825	0.635062	0.55018	-0.0447637	-0.0891526	-0.0687192	-0.143661	-0.379125	-0.409135	-0.401457	-0.297949	-0.136732	0.0236277	-0.00391734	-0.0556622
tmin8	Min temperature of August	14.3106	2.33791	7.2	21.3	16.2221	2.54831	11.9226	21.7848		0.855904	-0.0467875	0.0851425	-0.128402	0.762996	0.615193	-0.0980901	0.138872	0.505307	0.927746	0.644526	-0.164109	-0.110677	-0.348285	0.180164	-0.123112	-0.280426	-0.426347	0.00117725	0.614366	0.641127	0.733547	0.848185	0.926076	0.953329	0.986236	1	0.921323	0.804016	0.694106	0.616275	0.635696	0.675002	0.73997	0.808721	0.772178	0.765627	0.75108	0.772115	0.806265	0.796704	0.710276	0.63904	0.0203853	-0.0249528	-0.0125759	-0.100493	-0.371455	-0.463587	-0.455074	-0.333708	-0.136621	0.0704884	0.0558651	0.00419142
tmin9	Min temperature of September	11.5219	2.61449	4.1	19	12.6125	2.00309	8.709	16.5983		0.968222	-0.153731	0.407434	-0.48005	0.644095	0.859203	-0.420037	-0.100431	0.704089	0.822483	0.876493	0.0174369	0.111793	-0.451279	0.380807	0.106066	-0.344101	-0.576626	0.29552	0.858527	0.876268	0.927371	0.943064	0.864296	0.845959	0.871191	0.921323	1	0.964882	0.908685	0.860209	0.861061	0.877875	0.886562	0.817482	0.601898	0.619863	0.61843	0.670118	0.834184	0.906711	0.89896	0.863337	0.316805	0.268044	0.227779	0.0714462	-0.288453	-0.610996	-0.632195	-0.50795	-0.16141	0.253686	0.293581	0.295201
tmin10	Min temperature of October	7.72468	3.02524	0.4	17.3	9.92582	2.6109	2.40516	12.8816		0.959333	-0.248242	0.565497	-0.675002	0.501985	0.956365	-0.611862	-0.252373	0.784971	0.681199	0.957411	0.13342	0.226118	-0.424216	0.409487	0.224398	-0.299977	-0.611067	0.44513	0.956082	0.963164	0.979342	0.923992	0.760116	0.710216	0.731628	0.804016	0.964882	1	0.981082	0.95678	0.933973	0.931298	0.896689	0.735595	0.435712	0.456694	0.468579	0.537779	0.766918	0.89317	0.941978	0.936243	0.465207	0.418573	0.357133	0.178635	-0.216172	-0.646379	-0.679316	-0.551721	-0.129197	0.353255	0.423424	0.444241
tmin11	Min temperature of November	3.53128	3.56669	-4	15.5	4.79476	2.88715	0.0283333	9.83033		0.928045	-0.27549	0.669433	-0.777054	0.4042	0.987105	-0.708021	-0.330957	0.814588	0.574688	0.980463	0.192887	0.300582	-0.446066	0.466793	0.29992	-0.316112	-0.638564	0.538125	0.987057	0.987897	0.981208	0.892295	0.669326	0.601259	0.613165	0.694106	0.908685	0.981082	1	0.990644	0.951766	0.940275	0.883624	0.682441	0.328393	0.35321	0.366666	0.446645	0.713865	0.8683	0.947698	0.957031	0.556344	0.510421	0.429473	0.22896	-0.179137	-0.669728	-0.712272	-0.600121	-0.144019	0.393897	0.491188	0.539515
tmin12	Min temperature of December	0.896596	3.96541	-6.8	13.7	1.92825	3.64557	-5.32323	8.28774		0.893761	-0.282121	0.731175	-0.840935	0.335838	0.996791	-0.763533	-0.392594	0.83457	0.493503	0.987888	0.229043	0.332697	-0.427589	0.466444	0.336034	-0.296096	-0.640758	0.585004	0.99687	0.993503	0.967355	0.842058	0.585986	0.511053	0.526722	0.616275	0.860209	0.95678	0.990644	1	0.961328	0.941211	0.865761	0.621113	0.238752	0.271521	0.296612	0.381039	0.670193	0.837348	0.938047	0.965458	0.603524	0.561049	0.465661	0.264083	-0.140279	-0.672183	-0.713942	-0.607864	-0.145124	0.412159	0.520115	0.58234
tmax1	Max temperature of January	7.05851	4.24547	-1.3	19.7	7.62786	3.91143	0.527097	13.4229	yes	0.920618	-0.0636878	0.793994	-0.794159	0.454581	0.961575	-0.648861	-0.389789	0.855301	0.562966	0.99087	0.165429	0.271172	-0.466723	0.475099	0.2729	-0.339669	-0.669863	0.526106	0.960983	0.96596	0.933963	0.809928	0.565905	0.512509	0.547775	0.635696	0.861061	0.933973	0.951766	0.961328	-	0.9881	0.919889	0.67812	0.311239	0.373676	0.417472	0.49461	0.768234	0.905343	0.981251	0.997044	0.548835	0.503066	0.406562	0.225948	-0.162804	-0.695527	-0.73871	-0.625584	-0.189085	0.365255	0.451303	0.518223
tmax2	Max temperature of February	8.72319	3.95544	-1.4	20.4	10.7324	3.44319	3.50107	16.1957		0.94661	0.00616814	0.776244	-0.737614	0.53045	0.942845	-0.579335	-0.323044	0.829893	0.629264	0.980458	0.134162	0.233342	-0.471704	0.446243	0.232602	-0.349307	-0.66383	0.488795	0.941664	0.957575	0.940464	0.839196	0.615307	0.566202	0.59664	0.675002	0.877875	0.931298	0.940275	0.941211	0.9881	1	0.964522	0.755947	0.406092	0.46043	0.49505	0.565362	0.823379	0.93409	0.982734	0.983553	0.512712	0.465009	0.373727	0.195139	-0.17665	-0.68306	-0.732639	-0.619941	-0.205227	0.339267	0.414146	0.480443
tmax3	Max temperature of March	12.2809	3.16841	-0.2	21.8	12.8456	2.46015	5.91516	16.4774		0.961096	0.109494	0.6818	-0.586501	0.650449	0.867191	-0.423696	-0.155825	0.726836	0.740948	0.915284	0.0499268	0.14684	-0.480977	0.405542	0.143369	-0.379138	-0.613051	0.377327	0.865301	0.897032	0.919998	0.878119	0.715493	0.674424	0.688376	0.73997	0.886562	0.896689	0.883624	0.865761	0.919889	0.964522	1	0.881295	0.589146	0.616841	0.622341	0.67404	0.886183	0.949303	0.942106	0.913642	0.400544	0.352534	0.273153	0.0957503	-0.222524	-0.630845	-0.67021	-0.573108	-0.231653	0.250882	0.306676	0.370697
tmax4	Max temperature of April	15.3436	2.38584	1.9	22.5	16.1216	2.9619	10.2397	22.1807		0.876681	0.249049	0.384117	-0.202835	0.794293	0.613523	-0.0754195	0.16602	0.474194	0.885005	0.674699	-0.193078	-0.0722401	-0.528871	0.364157	-0.0861486	-0.479282	-0.51549	0.0786011	0.611133	0.65614	0.749669	0.874387	0.865521	0.85021	0.819851	0.808721	0.817482	0.735595	0.682441	0.621113	0.67812	0.755947	0.881295	1	0.872105	0.848184	0.782121	0.801314	0.892324	0.883551	0.767721	0.677684	0.0963558	0.0496633	-0.00915289	-0.161008	-0.390061	-0.525742	-0.533077	-0.492953	-0.3211	-0.00289079	0.0290711	0.0830736
tmax5	Max temperature of May	19.6138	2.2955	7.2	25.8	21.3902	3.07788	13.0168	26.1165		0.627357	0.40505	-0.0411891	0.26512	0.868983	0.228579	0.356679	0.419687	0.177256	0.907867	0.298846	-0.417001	-0.352562	-0.358928	0.0861341	-0.371608	-0.369493	-0.293806	-0.295932	0.226266	0.275575	0.408127	0.636652	0.816711	0.855561	0.82931	0.772178	0.601898	0.435712	0.328393	0.238752	0.311239	0.406092	0.589146	0.872105	1	0.95367	0.875851	0.856236	0.767955	0.648738	0.442885	0.313101	-0.28853	-0.322092	-0.323231	-0.390058	-0.501448	-0.307823	-0.264663	-0.248121	-0.290356	-0.251783	-0.265112	-0.28072
tmax6	Max temperature of June	23.1398	2.47876	10.9	30.4	25.4384	3.07416	19.8763	32.0987		0.659802	0.520985	0.0137894	0.238446	0.964992	0.261124	0.388853	0.248148	0.298828	0.943972	0.34551	-0.402806	-0.312204	-0.468225	0.174816	-0.330979	-0.452763	-0.431835	-0.216705	0.258879	0.305585	0.410667	0.600574	0.741384	0.810196	0.812853	0.765627	0.619863	0.456694	0.35321	0.271521	0.373676	0.46043	0.616841	0.848184	0.95367	1	0.970114	0.955985	0.852128	0.699477	0.500433	0.37591	-0.208943	-0.244052	-0.273861	-0.351294	-0.502329	-0.42002	-0.4098	-0.384854	-0.341778	-0.197262	-0.204492	-0.20252
tmax7	Max temperature of July	25.8219	2.80345	14.6	35.1	30.0196	3.92776	20.6274	35.5932		0.663703	0.573753	0.053738	0.195026	0.997543	0.28854	0.383507	0.126133	0.390284	0.933623	0.379314	-0.402088	-0.326465	-0.461164	0.14829	-0.344747	-0.433394	-0.488926	-0.198792	0.286495	0.329829	0.403047	0.537268	0.649837	0.735004	0.777982	0.75108	0.61843	0.468579	0.366666	0.296612	0.417472	0.49505	0.622341	0.782121	0.875851	0.970114	1	0.990986	0.880966	0.711639	0.530624	0.420109	-0.190951	-0.224428	-0.256761	-0.333509	-0.498183	-0.470893	-0.469852	-0.422198	-0.349196	-0.177598	-0.186073	-0.185946
tmax8	Max temperature of August	25.7177	2.77647	15.2	34.5	30.1826	3.47993	19.8123	35.4006		0.720572	0.545305	0.133795	0.106505	0.996252	0.369626	0.302185	0.0586953	0.47134	0.942019	0.458881	-0.378701	-0.292116	-0.495658	0.191097	-0.310521	-0.455646	-0.556945	-0.137165	0.367731	0.408158	0.469891	0.584508	0.663138	0.739815	0.783772	0.772115	0.670118	0.537779	0.446645	0.381039	0.49461	0.565362	0.67404	0.801314	0.856236	0.955985	0.990986	1	0.92189	0.771721	0.606161	0.500786	-0.127311	-0.166065	-0.211183	-0.301709	-0.5105	-0.540457	-0.542473	-0.488474	-0.371835	-0.140846	-0.130007	-0.123331
tmax9	Max temperature of September	22.1691	2.76337	11.6	31	24.2325	3.39009	16.7397	29.594	yes	0.904555	0.392859	0.457777	-0.253274	0.901671	0.658074	-0.0475235	-0.0899165	0.676379	0.910458	0.740062	-0.214929	-0.103976	-0.562637	0.349177	-0.117506	-0.487498	-0.680213	0.116462	0.656089	0.693589	0.729297	0.772461	0.721345	0.747291	0.781224	0.806265	0.834184	0.766918	0.713865	0.670193	0.768234	0.823379	0.886183	0.892324	0.767955	0.852128	0.880966	0.92189	-	0.948103	0.849353	0.773967	0.136087	0.0854401	0.00880979	-0.127935	-0.43215	-0.679348	-0.696553	-0.61975	-0.382567	0.0293228	0.077796	0.120866
tmax10	Max temperature of October	17.0517	2.83555	7	25.3	20.2018	2.88499	13.3513	24.1703	yes	0.972318	0.18159	0.62174	-0.494087	0.74047	0.826216	-0.322595	-0.175753	0.767359	0.820246	0.887774	-0.0881156	0.0415729	-0.571446	0.446495	0.0307265	-0.476685	-0.711659	0.278222	0.824805	0.85005	0.871473	0.875359	0.750088	0.731323	0.749825	0.796704	0.906711	0.89317	0.8683	0.837348	0.905343	0.93409	0.949303	0.883551	0.648738	0.699477	0.711639	0.771721	0.948103	-	0.960895	0.910327	0.300527	0.246037	0.158309	-0.0092793	-0.374578	-0.728	-0.747757	-0.660053	-0.340134	0.145337	0.222356	0.280411
tmax11	Max temperature of November	11.3602	3.5954	2	23	12.4667	2.61494	5.94933	17.781	yes	0.959269	0.0154374	0.741592	-0.69785	0.566418	0.931007	-0.543439	-0.329227	0.842968	0.670645	0.971787	0.069691	0.187897	-0.515615	0.478686	0.183573	-0.399373	-0.70591	0.440344	0.930228	0.942202	0.929819	0.856529	0.651484	0.607735	0.635062	0.710276	0.89896	0.941978	0.947698	0.938047	0.981251	0.982734	0.942106	0.767721	0.442885	0.500433	0.530624	0.606161	0.849353	0.960895	-	0.986049	0.462447	0.410654	0.320867	0.140945	-0.258097	-0.728646	-0.764586	-0.656381	-0.250408	0.290083	0.380843	0.439832
tmax12	Max temperature of December	7.89447	4.12044	-0.4	20.8	8.64742	3.87483	1.12194	14.0406	yes	0.922466	-0.0660105	0.789646	-0.790623	0.45824	0.961727	-0.646555	-0.397469	0.865695	0.567556	0.990741	0.150097	0.258248	-0.473264	0.476918	0.258615	-0.347753	-0.68491	0.517109	0.96125	0.965584	0.932303	0.812971	0.569108	0.515653	0.55018	0.63904	0.863337	0.936243	0.957031	0.965458	0.997044	0.983553	0.913642	0.677684	0.313101	0.37591	0.420109	0.500786	0.773967	0.910327	0.986049	-	0.539345	0.49258	0.397103	0.214828	-0.180585	-0.709992	-0.751656	-0.639122	-0.205147	0.351843	0.445549	0.511399
prec1	Precipitation in January	88.7404	57.0462	21	262	91.6052	69.284	18.43	218.81	yes	0.356885	-0.35169	0.60274	-0.753707	-0.163905	0.619694	-0.724925	-0.597006	0.541844	-0.0851202	0.577992	0.821585	0.894266	-0.0813824	0.396616	0.899193	0.0971307	-0.233617	0.995978	0.618954	0.603244	0.536727	0.346639	0.0429849	-0.0351152	-0.0447637	0.0203853	0.316805	0.465207	0.556344	0.603524	0.548835	0.512712	0.400544	0.0963558	-0.28853	-0.208943	-0.190951	-0.127311	0.136087	0.300527	0.462447	0.539345	-	0.986642	0.923749	0.793927	0.518412	-0.19367	-0.382426	-0.292516	0.314755	0.853366	0.921824	0.985467
prec2	Precipitation in February	80.6298	49.6029	21	234	47.4068	44.3435	7.59	233.53		0.30609	-0.358252	0.570545	-0.731296	-0.200538	0.579583	-0.709723	-0.595708	0.514726	-0.130307	0.5335	0.826802	0.889993	-0.0486478	0.361017	0.898163	0.120544	-0.206175	0.993566	0.578787	0.562316	0.493211	0.296601	-0.00163581	-0.0781884	-0.0891526	-0.0249528	0.268044	0.418573	0.510421	0.561049	0.503066	0.465009	0.352534	0.0496633	-0.322092	-0.244052	-0.224428	-0.166065	0.0854401	0.246037	0.410654	0.49258	0.986642	1	0.927314	0.783235	0.525578	-0.166413	-0.347864	-0.267667	0.318944	0.834249	0.916348	0.980102
prec3	Precipitation in March	74.3106	34.3857	16	167	67.8728	37.0442	13.93	153.99		0.234943	-0.40411	0.43465	-0.633753	-0.237304	0.489295	-0.644824	-0.521851	0.41013	-0.148701	0.43946	0.930398	0.919163	0.186503	0.186646	0.919728	0.364374	0.0147536	0.931416	0.489039	0.473303	0.419313	0.243352	0.000209954	-0.0702723	-0.0687192	-0.0125759	0.227779	0.357133	0.429473	0.465661	0.406562	0.373727	0.273153	-0.00915289	-0.323231	-0.273861	-0.256761	-0.211183	0.00880979	0.158309	0.320867	0.397103	0.923749	0.927314	1	0.900063	0.676326	0.0467947	-0.155558	-0.0188911	0.557462	0.92568	0.95702	0.928124
prec4	Precipitation in April	82.2872	29.3736	8	216	66.4572	18.3293	30.36	103.24		0.0585394	-0.373763	0.27899	-0.467686	-0.318531	0.29106	-0.502672	-0.43867	0.220442	-0.242256	0.24778	0.953733	0.880085	0.400766	0.0389799	0.881706	0.555381	0.261644	0.790914	0.289991	0.278013	0.221468	0.0680227	-0.105245	-0.152933	-0.143661	-0.100493	0.0714462	0.178635	0.22896	0.264083	0.225948	0.195139	0.0957503	-0.161008	-0.390058	-0.351294	-0.333509	-0.301709	-0.127935	-0.0092793	0.140945	0.214828	0.793927	0.783235	0.900063	1	0.845851	0.305719	0.0898735	0.233821	0.717319	0.90754	0.862764	0.781009
prec5	Precipitation in May	86.8596	28.8498	2	217	72.3668	44.284	6.98	177.53		-0.312039	-0.285237	0.0132463	-0.161207	-0.50195	-0.10464	-0.23321	-0.16971	-0.198913	-0.478872	-0.147625	0.850127	0.717962	0.603265	-0.177759	0.725025	0.688129	0.600972	0.515656	-0.105905	-0.110105	-0.150467	-0.271521	-0.352124	-0.382173	-0.379125	-0.371455	-0.288453	-0.216172	-0.179137	-0.140279	-0.162804	-0.17665	-0.222524	-0.390061	-0.501448	-0.502329	-0.498183	-0.5105	-0.43215	-0.374578	-0.258097	-0.180585	0.518412	0.525578	0.676326	0.845851	1	0.660117	0.458607	0.544502	0.787569	0.691344	0.562538	0.493542
prec6	Precipitation in June	79.4213	34.8445	1	215	87.2468	34.887	22.74	166.09		-0.680757	-0.138664	-0.545526	0.45823	-0.500375	-0.64644	0.305431	0.392558	-0.736374	-0.509107	-0.683797	0.358506	0.172277	0.769767	-0.472244	0.180555	0.718523	0.972242	-0.181583	-0.647078	-0.645749	-0.614632	-0.568908	-0.394016	-0.385116	-0.409135	-0.463587	-0.610996	-0.646379	-0.669728	-0.672183	-0.695527	-0.68306	-0.630845	-0.525742	-0.307823	-0.42002	-0.470893	-0.540457	-0.679348	-0.728	-0.728646	-0.709992	-0.19367	-0.166413	0.0467947	0.305719	0.660117	1	0.937332	0.929855	0.694932	0.111803	-0.0499663	-0.183626
prec7	Precipitation in July	61.0128	38.1775	0	171	47.0256	43.9907	5.02	178.54	yes	-0.709759	-0.121048	-0.597351	0.519821	-0.499833	-0.698118	0.357071	0.510688	-0.785393	-0.504245	-0.731156	0.158127	-0.0198744	0.734107	-0.487694	-0.00351544	0.627091	0.976165	-0.369354	-0.698422	-0.698684	-0.659818	-0.600885	-0.391467	-0.380208	-0.401457	-0.455074	-0.632195	-0.679316	-0.712272	-0.713942	-0.73871	-0.732639	-0.67021	-0.533077	-0.264663	-0.4098	-0.469852	-0.542473	-0.696553	-0.747757	-0.764586	-0.751656	-0.382426	-0.347864	-0.155558	0.0898735	0.458607	0.937332	-	0.952904	0.558391	-0.103431	-0.238752	-0.372148
prec8	Precipitation in August	64.8064	36.3648	1	171	46.3552	33.7276	1.48	107.82	yes	-0.602887	-0.177546	-0.558881	0.437631	-0.447116	-0.584467	0.279701	0.433065	-0.673254	-0.427351	-0.617586	0.280751	0.0603115	0.832101	-0.574015	0.0699404	0.765472	0.976279	-0.283289	-0.584629	-0.58395	-0.549751	-0.517615	-0.31566	-0.304325	-0.297949	-0.333708	-0.50795	-0.551721	-0.600121	-0.607864	-0.625584	-0.619941	-0.573108	-0.492953	-0.248121	-0.384854	-0.422198	-0.488474	-0.61975	-0.660053	-0.656381	-0.639122	-0.292516	-0.267667	-0.0188911	0.233821	0.544502	0.929855	0.952904	-	0.706705	0.0649	-0.0965041	-0.286168
prec9	Precipitation in September	76.134	29.7685	5	213	94.942	51.0398	18.21	189.48		-0.23816	-0.369581	-0.217367	-0.00794657	-0.358397	-0.109126	-0.13237	-0.0342953	-0.212664	-0.287309	-0.164539	0.769408	0.589113	0.7294	-0.359115	0.589233	0.813633	0.698569	0.328016	-0.109304	-0.121939	-0.122495	-0.182905	-0.13721	-0.154766	-0.136732	-0.136621	-0.16141	-0.129197	-0.144019	-0.145124	-0.189085	-0.205227	-0.231653	-0.3211	-0.290356	-0.341778	-0.349196	-0.371835	-0.382567	-0.340134	-0.250408	-0.205147	0.314755	0.318944	0.557462	0.717319	0.787569	0.694932	0.558391	0.706705	1	0.697099	0.537961	0.3405
prec10	Precipitation in October	96.0915	41.2949	9	274	120.908	90.4891	6.59	256.88	yes	0.235506	-0.389447	0.31594	-0.523953	-0.161428	0.44108	-0.546038	-0.469823	0.354083	-0.0698574	0.394025	0.928688	0.89449	0.250373	0.107863	0.887635	0.437238	0.0810067	0.855396	0.440467	0.426455	0.386372	0.237983	0.0577036	0.00817487	0.0236277	0.0704884	0.253686	0.353255	0.393897	0.412159	0.365255	0.339267	0.250882	-0.00289079	-0.251783	-0.197262	-0.177598	-0.140846	0.0293228	0.145337	0.290083	0.351843	0.853366	0.834249	0.92568	0.90754	0.691344	0.111803	-0.103431	0.0649	0.697099	-	0.943567	0.860963
prec11	Precipitation in November	101.189	47.7881	21	254	134.442	81.4099	19.82	241.77		0.298763	-0.403163	0.431916	-0.637079	-0.163708	0.538538	-0.644268	-0.573031	0.481774	-0.0728703	0.487293	0.894813	0.901309	0.136258	0.211221	0.898253	0.321994	-0.0742553	0.934144	0.53836	0.519293	0.465116	0.296004	0.0602079	-0.00496952	-0.00391734	0.0558651	0.293581	0.423424	0.491188	0.520115	0.451303	0.414146	0.306676	0.0290711	-0.265112	-0.204492	-0.186073	-0.130007	0.077796	0.222356	0.380843	0.445549	0.921824	0.916348	0.95702	0.862764	0.562538	-0.0499663	-0.238752	-0.0965041	0.537961	0.943567	1	0.946371
prec12	Precipitation in December	98.7745	58.9078	21	261	130.096	77.2297	12.17	255.05		0.336776	-0.347963	0.5719	-0.724859	-0.161065	0.596924	-0.700425	-0.605541	0.531404	-0.0894057	0.550942	0.827187	0.903135	-0.0697131	0.386188	0.903846	0.110984	-0.22343	0.994284	0.596467	0.577423	0.51183	0.330341	0.034952	-0.04262	-0.0556622	0.00419142	0.295201	0.444241	0.539515	0.58234	0.518223	0.480443	0.370697	0.0830736	-0.28072	-0.20252	-0.185946	-0.123331	0.120866	0.280411	0.439832	0.511399	0.985467	0.980102	0.928124	0.781009	0.493542	-0.183626	-0.372148	-0.286168	0.3405	0.860963	0.946371	1
													0.237762	-0.299837			-0.258963	-0.111547							0.152258			-0.20498														0.402694								0.356623	0.397785	0.408006	0.399671							-0.263027	-0.187258		0.264503
													0.24	0.3			0.26	0.11							0.15			0.2														0.4								0.36	0.4	0.41	0.4							0.26	0.19		0.26

### Sheet: Table S3 - GFSelSNPs
Table S3: List of adaptive SNPs rentained using Gradient Forest, associated genes, total and single variables SNP importance. Gene symbols were retrieved using MaizeGDB (https://maizegdb.org/).
SNP Name	Gene Symbol from MaizeGDB	Implication	Reference	Total R2	bio_1	bio_10	bio_11	bio_12	bio_13	bio_14	bio_15	bio_16	bio_17	bio_18	bio_19	bio_2	bio_3	bio_4	bio_5	bio_6	bio_7	bio_8	bio_9	prec_01	prec_02	prec_03	prec_04	prec_05	prec_06	prec_07	prec_08	prec_09	prec_10	prec_11	prec_12	tmax_01	tmax_02	tmax_03	tmax_04	tmax_05	tmax_06	tmax_07	tmax_08	tmax_09	tmax_10	tmax_11	tmax_12	tmin_01	tmin_02	tmin_03	tmin_04	tmin_05	tmin_06	tmin_07	tmin_08	tmin_09	tmin_10	tmin_11	tmin_12
PZE-104076833				0.713833	0.013776	0.005349	0.009809	0.009571	0.008275	0.00608	0.024174	0.005734	0.005911	0.042741	0.006423	0.003275	0.004288	0.021704	0.007704	0.005999	0.012265	0.014274	0.012408	0.009265	0.007273	0.00412	0.011688	0.008887	0.009472	0.066973	0.039079	0.005803	0.022362	0.008002	0.004165	0.017471	0.020686	0.01022	0.006953	0.003228	0.006239	0.00571	0.007289	0.041778	0.044317	0.05777	0.02161	0.006678	0.004797	0.009865	0.002954	0.002636	0.00233	0.001455	0.001276	0.003894	0.004748	0.005463	0.007616
SYN15947	hb20	abiotic stress response	https://doi.org/10.3390/agronomy14061267	0.657641	0.004726	0.007735	0.005664	0.005064	0.003435	0.006937	0.010072	0.005508	0.009294	0.009989	0.035683	0.003183	0.048095	0.155335	0.006267	0.007894	0.03389	0.005795	0.009503	0.033689	0.025073	0.005969	0.006624	0.005916	0.00651	0.007526	0.013476	0.005232	0.003299	0.007103	0.027276	0.008737	0.010919	0.008593	0.002647	0.005492	0.004846	0.005633	0.0049	0.005966	0.005728	0.006795	0.005969	0.007475	0.004865	0.002994	0.003971	0.003723	0.004209	0.005895	0.005922	0.004908	0.003174	0.004414	0.008108
SYN33264	gpat9	maize consumption, lipid-related genes (https://doi.org/10.1016/j.molp.2025.02.007)	https://doi.org/10.1016/j.molp.2025.02.007	0.657217	0.01284	0.003885	0.016598	0.007758	0.008188	0.004465	0.017768	0.004702	0.005176	0.022801	0.006138	0.004306	0.010137	0.023498	0.003138	0.015944	0.017853	0.01696	0.006857	0.007998	0.008645	0.004199	0.010183	0.005736	0.007863	0.04023	0.019315	0.005869	0.01587	0.010425	0.005576	0.0324	0.006452	0.007797	0.003372	0.002732	0.005438	0.002807	0.005974	0.022158	0.02731	0.046848	0.042855	0.015661	0.009947	0.009761	0.004459	0.002751	0.0033	0.003641	0.00368	0.006543	0.009277	0.014666	0.01647
PZE-102185460				0.643226	0.002395	0.003035	0.003858	0.007212	0.00499	0.007708	0.01725	0.005726	0.014634	0.027328	0.015803	0.002719	0.06464	0.144125	0.002304	0.0023	0.036967	0.002022	0.006275	0.037883	0.02835	0.01292	0.021598	0.012374	0.008149	0.00864	0.014228	0.00652	0.023278	0.007206	0.010454	0.003129	0.007883	0.009474	0.00175	0.00391	0.002647	0.002213	0.002251	0.003184	0.002861	0.002795	0.005193	0.002794	0.003108	0.002551	0.001507	0.002913	0.004106	0.003356	0.002708	0.002585	0.002339	0.002004	0.003073
PUT-163a-71425880-3236				0.618454	0.008652	0.00376	0.013576	0.004378	0.005229	0.003314	0.010718	0.00435	0.00284	0.01513	0.006947	0.007276	0.007281	0.026403	0.005017	0.0137	0.014609	0.01388	0.006938	0.008569	0.007852	0.003964	0.004823	0.004781	0.004027	0.030427	0.012874	0.004071	0.022741	0.009128	0.00542	0.038615	0.015993	0.014609	0.00391	0.003667	0.003597	0.004257	0.005181	0.018538	0.034859	0.072029	0.033117	0.013869	0.011654	0.010457	0.005022	0.003753	0.003654	0.00232	0.002806	0.003156	0.005892	0.00611	0.008718
PZE-110039331	rps3	water uptake	https://doi.org/10.1186/s12864-022-08394-y	0.611637	0.011972	0.003735	0.012108	0.003697	0.005115	0.003226	0.008488	0.004475	0.004122	0.020828	0.004488	0.007155	0.01067	0.043761	0.002241	0.01149	0.013551	0.012519	0.006979	0.005274	0.004701	0.002474	0.004754	0.004295	0.021168	0.030405	0.015224	0.00475	0.014548	0.007831	0.003943	0.043631	0.020521	0.007438	0.004217	0.004194	0.003512	0.002187	0.002943	0.014153	0.033618	0.062147	0.030387	0.009716	0.007902	0.00471	0.004168	0.004296	0.003476	0.002938	0.002766	0.005302	0.006743	0.011854	0.008831
PZE-108053251	cl14476_1b			0.60484	0.005075	0.00489	0.005668	0.00363	0.006643	0.022172	0.016145	0.002738	0.009724	0.031821	0.004828	0.005491	0.007682	0.02656	0.003016	0.007617	0.008843	0.032974	0.031381	0.007598	0.006482	0.00277	0.00772	0.007506	0.009895	0.075447	0.039994	0.004649	0.009905	0.009914	0.004666	0.016272	0.005391	0.008581	0.00344	0.006079	0.004169	0.002845	0.005851	0.01717	0.029402	0.013699	0.011653	0.007953	0.006594	0.007178	0.002802	0.002718	0.003587	0.002682	0.001755	0.003117	0.00337	0.005237	0.009847
SYN24470	dmag1	damage repair	https://doi.org/10.1186/s12864-020-07073-0	0.604798	0.004848	0.002511	0.013137	0.007009	0.003083	0.00421	0.008015	0.003168	0.003727	0.024649	0.003461	0.004166	0.006594	0.023082	0.004004	0.009065	0.022229	0.011138	0.008714	0.006023	0.004761	0.003874	0.008229	0.007391	0.004953	0.054895	0.027098	0.005543	0.020487	0.00481	0.003023	0.039549	0.022962	0.012571	0.005289	0.005108	0.004971	0.004039	0.004724	0.01595	0.012668	0.038702	0.052373	0.009037	0.00685	0.006614	0.001984	0.003304	0.002586	0.003474	0.00404	0.004961	0.007117	0.005411	0.012616
ZM011097-0676				0.603941	0.017008	0.02017	0.003213	0.00609	0.006487	0.011506	0.010548	0.004331	0.007538	0.015429	0.003992	0.002395	0.003806	0.01366	0.008244	0.003922	0.007766	0.025357	0.009442	0.006561	0.00615	0.006356	0.009896	0.008232	0.004603	0.031808	0.021352	0.003586	0.02055	0.008916	0.002671	0.005684	0.003207	0.007639	0.006631	0.029981	0.00677	0.00624	0.023278	0.042984	0.039499	0.023137	0.005929	0.00388	0.002903	0.00822	0.011005	0.016448	0.011271	0.005476	0.007264	0.00744	0.005805	0.007261	0.004405
PZE-107062816				0.602819	0.006782	0.004612	0.010093	0.004583	0.005907	0.008199	0.015205	0.002931	0.008966	0.021589	0.008507	0.005042	0.004797	0.054356	0.00332	0.007851	0.018794	0.011428	0.010861	0.011812	0.010986	0.005785	0.008414	0.006793	0.008646	0.032524	0.012741	0.004422	0.027612	0.010446	0.009337	0.018286	0.009488	0.008588	0.004953	0.003359	0.003289	0.003129	0.005037	0.015986	0.017211	0.046398	0.022645	0.009828	0.008109	0.011153	0.004402	0.005025	0.005161	0.002439	0.002709	0.003357	0.016317	0.005106	0.0075
PZE-110110920	arftf31	auxin response factor	https://doi.org/10.1186/1471-2164-12-178	0.601794	0.016444	0.010059	0.01896	0.004115	0.004364	0.002232	0.003278	0.00365	0.002892	0.014627	0.008205	0.002577	0.014047	0.098585	0.004731	0.012421	0.021563	0.010693	0.034802	0.016046	0.012239	0.003393	0.005407	0.011772	0.008873	0.007689	0.006598	0.004725	0.004809	0.00311	0.007128	0.022867	0.023475	0.005528	0.002591	0.005944	0.004616	0.007214	0.0043	0.004396	0.003478	0.014166	0.02068	0.012277	0.02109	0.006916	0.002606	0.004399	0.003603	0.003242	0.007166	0.006919	0.015369	0.006401	0.012518
PZA03301.5				0.600408	0.011312	0.00555	0.008342	0.009905	0.00519	0.007571	0.01453	0.003782	0.006647	0.018316	0.00647	0.005319	0.011354	0.021833	0.003825	0.006489	0.013079	0.015891	0.006036	0.011475	0.010094	0.008976	0.012031	0.0096	0.004941	0.031599	0.01693	0.0061	0.031121	0.011332	0.003866	0.01904	0.012072	0.0115	0.00568	0.004886	0.007125	0.003927	0.007143	0.024554	0.037769	0.049859	0.018685	0.006155	0.004338	0.00994	0.004003	0.003071	0.003763	0.002349	0.002367	0.006004	0.00521	0.006213	0.005248
PZE-108070380	vgt2	involved in flowering	https://doi.org/10.1371/journal.pone.0071377	0.598146	0.003497	0.041399	0.0055	0.048235	0.006272	0.004533	0.003723	0.010339	0.014297	0.020597	0.00393	0.010577	0.003144	0.00807	0.020924	0.00181	0.006249	0.004902	0.063901	0.00502	0.007686	0.003687	0.007299	0.035399	0.015536	0.003183	0.008061	0.018881	0.011279	0.004646	0.002542	0.003505	0.003137	0.00576	0.013589	0.007382	0.010322	0.0268	0.029646	0.012295	0.003595	0.006828	0.005038	0.001902	0.002349	0.00184	0.000989	0.006298	0.012321	0.016692	0.014209	0.002097	0.001622	0.002389	0.002423
PZE-110040514				0.58653	0.008962	0.003729	0.00661	0.007509	0.006435	0.009456	0.008703	0.003794	0.007999	0.013625	0.010103	0.0078	0.005638	0.021034	0.005757	0.007393	0.015194	0.014791	0.007454	0.010115	0.009241	0.005953	0.017162	0.008039	0.003563	0.040377	0.017503	0.005809	0.030234	0.012533	0.009018	0.013537	0.006066	0.0104	0.008288	0.006308	0.005074	0.006009	0.00602	0.019688	0.035603	0.051341	0.01443	0.006989	0.005209	0.007135	0.005912	0.004443	0.004184	0.00277	0.002971	0.003751	0.004968	0.007011	0.006892
PZE-104076328				0.582722	0.005689	0.005738	0.016985	0.004822	0.006435	0.003797	0.009713	0.004012	0.005023	0.026611	0.00507	0.003201	0.009693	0.022675	0.002518	0.009443	0.014183	0.019494	0.0094	0.004859	0.009042	0.004638	0.007245	0.009099	0.006329	0.04061	0.016822	0.006287	0.018393	0.007097	0.00476	0.044255	0.020317	0.011935	0.003116	0.003952	0.003734	0.002765	0.00405	0.007773	0.01036	0.031734	0.049642	0.008922	0.007958	0.00742	0.003137	0.004324	0.00371	0.002601	0.003574	0.003915	0.007918	0.005231	0.010694
PZB01933.2	ig1			0.57919	0.013641	0.004249	0.010397	0.00453	0.003323	0.004265	0.004498	0.004282	0.003351	0.023224	0.004698	0.003174	0.003143	0.014115	0.003555	0.008853	0.007018	0.009668	0.003842	0.007616	0.004248	0.003974	0.006613	0.006337	0.00377	0.036984	0.010406	0.006605	0.020093	0.008027	0.00365	0.035662	0.032969	0.015692	0.004562	0.005474	0.004544	0.003443	0.007307	0.031138	0.058964	0.042004	0.024455	0.0087	0.008599	0.007778	0.001729	0.001995	0.002631	0.001547	0.002848	0.008798	0.006899	0.002603	0.0067
PZE-105047225	LOC100272518			0.578863	0.009902	0.008116	0.008725	0.004728	0.00816	0.008619	0.018064	0.004592	0.004124	0.021091	0.003536	0.005878	0.003492	0.013848	0.007051	0.007209	0.010282	0.015176	0.012322	0.007957	0.00477	0.009585	0.008908	0.006436	0.007819	0.050434	0.032921	0.004464	0.012957	0.004974	0.002375	0.011493	0.003508	0.0094	0.005657	0.009653	0.011978	0.006679	0.008423	0.030324	0.037014	0.045851	0.013682	0.007996	0.004596	0.009115	0.003643	0.002889	0.004858	0.002374	0.002344	0.003915	0.002694	0.005241	0.007021
PZE-104098283				0.577581	0.006195	0.004332	0.013792	0.004462	0.004793	0.003073	0.007214	0.005939	0.005148	0.006762	0.028561	0.002532	0.040792	0.078101	0.003029	0.016305	0.02709	0.010425	0.005678	0.045781	0.018039	0.005903	0.002561	0.005137	0.004206	0.008368	0.019953	0.005929	0.008243	0.006927	0.018956	0.008131	0.00553	0.003862	0.003389	0.004552	0.003053	0.002468	0.003167	0.00384	0.004979	0.004005	0.010332	0.015023	0.027815	0.002776	0.003239	0.004408	0.002648	0.002862	0.003353	0.001712	0.004542	0.005408	0.022262
PZE-101201288				0.577435	0.011123	0.007036	0.009614	0.006364	0.006424	0.005956	0.011687	0.003903	0.0052	0.019815	0.003566	0.005099	0.005194	0.013523	0.004609	0.008498	0.010745	0.015701	0.005404	0.005905	0.00496	0.004185	0.006254	0.007198	0.008096	0.045236	0.021097	0.005685	0.016842	0.007256	0.003701	0.020772	0.011969	0.007916	0.002705	0.002957	0.004171	0.004714	0.00791	0.046386	0.044101	0.031685	0.016038	0.008805	0.006117	0.009401	0.00564	0.00466	0.004464	0.006287	0.004867	0.005737	0.011575	0.005502	0.007181
SYN15947	IDP1419			0.577425	0.004227	0.006918	0.00624	0.005169	0.003296	0.007699	0.013372	0.004874	0.011347	0.012167	0.027388	0.002519	0.047692	0.109581	0.004343	0.004434	0.024788	0.007421	0.008027	0.027761	0.019505	0.006017	0.005453	0.008567	0.007972	0.007172	0.013313	0.007101	0.002983	0.008813	0.020181	0.00986	0.008869	0.01367	0.003909	0.004439	0.003707	0.003978	0.003262	0.004807	0.005047	0.007941	0.00992	0.004697	0.002895	0.00184	0.003847	0.005183	0.004407	0.006766	0.005454	0.004992	0.003181	0.003377	0.005036
PZE-101194703	gpat7	cuticule development	https://doi.org/10.1073/pnas.2004945117	0.576694	0.002326	0.004103	0.004061	0.005348	0.006055	0.006507	0.010691	0.006548	0.007724	0.013563	0.024626	0.004234	0.037002	0.142544	0.002612	0.009693	0.024415	0.016584	0.005359	0.032032	0.017793	0.00787	0.005015	0.004673	0.005964	0.009174	0.011162	0.003699	0.005246	0.015317	0.017201	0.003543	0.003699	0.004476	0.004876	0.006139	0.003986	0.002865	0.00568	0.003761	0.003444	0.00329	0.004169	0.009756	0.005422	0.004396	0.002196	0.00278	0.003122	0.004572	0.005359	0.003012	0.001962	0.00309	0.011953
PZE-109082244	GRMZM2G015280			0.574192	0.020441	0.003082	0.005349	0.005708	0.005021	0.009857	0.021302	0.00348	0.005637	0.018417	0.003656	0.00619	0.003494	0.019753	0.003499	0.006723	0.010286	0.016654	0.006396	0.006179	0.004171	0.003716	0.00933	0.008788	0.012255	0.042404	0.022716	0.006133	0.018548	0.007095	0.00168	0.020867	0.007603	0.009075	0.003633	0.002606	0.004627	0.003825	0.004086	0.029982	0.042745	0.039644	0.011924	0.006947	0.005448	0.010238	0.00693	0.001808	0.002675	0.002909	0.002336	0.009437	0.008162	0.011495	0.007228
PZE-108067402				0.57382	0.003736	0.004703	0.005989	0.003379	0.005458	0.006073	0.011918	0.003441	0.007123	0.013966	0.016293	0.003692	0.033875	0.126367	0.005015	0.008204	0.04314	0.006988	0.003965	0.037386	0.012069	0.004753	0.004386	0.002651	0.008557	0.014246	0.012928	0.00576	0.004418	0.009396	0.016974	0.007946	0.005423	0.004246	0.003476	0.008219	0.00705	0.007265	0.008082	0.007743	0.004563	0.006487	0.006733	0.007548	0.005278	0.002143	0.002289	0.003192	0.003422	0.004218	0.003869	0.002366	0.001842	0.004351	0.009219
SYN35047				0.572951	0.019223	0.001942	0.01528	0.00485	0.005045	0.002669	0.006857	0.004055	0.002459	0.015583	0.003636	0.003608	0.003778	0.015605	0.002351	0.015184	0.015112	0.007571	0.007586	0.004936	0.005203	0.003724	0.010224	0.00701	0.005149	0.050574	0.025861	0.002898	0.012963	0.007438	0.00395	0.029108	0.014436	0.008789	0.002477	0.001748	0.001877	0.002638	0.002485	0.022599	0.035834	0.064934	0.022217	0.01594	0.007243	0.009951	0.002839	0.002298	0.001205	0.001243	0.002006	0.002362	0.00544	0.006074	0.014883
SYN37836				0.569802	0.009061	0.003846	0.01077	0.00542	0.009295	0.008582	0.012089	0.00469	0.005124	0.021567	0.004999	0.006823	0.002721	0.012809	0.003045	0.012461	0.018795	0.006156	0.005177	0.005434	0.006621	0.004536	0.006323	0.004844	0.008726	0.053882	0.021848	0.00458	0.018469	0.006275	0.005529	0.024785	0.008355	0.008263	0.005017	0.003299	0.005513	0.002968	0.004551	0.012793	0.015745	0.044674	0.03436	0.011266	0.007768	0.008763	0.005095	0.004298	0.004178	0.005858	0.007301	0.009961	0.003314	0.006636	0.014545
SYN26498	plt53			0.569614	0.007943	0.003436	0.021007	0.002531	0.006887	0.00341	0.009585	0.00335	0.002507	0.022619	0.002505	0.006335	0.008793	0.016276	0.002742	0.009594	0.023738	0.011128	0.024159	0.003564	0.004091	0.002555	0.004247	0.005724	0.013959	0.057464	0.026469	0.005877	0.014802	0.003822	0.002436	0.022371	0.007234	0.0086	0.003832	0.004859	0.005436	0.002474	0.003905	0.025724	0.025638	0.042233	0.023344	0.010512	0.007694	0.007833	0.002521	0.00227	0.003026	0.00194	0.002503	0.002346	0.003157	0.005629	0.010977
SYN32671				0.569596	0.01568	0.004257	0.011652	0.004945	0.005148	0.003116	0.011472	0.003224	0.002382	0.031938	0.001481	0.003252	0.010222	0.028484	0.003112	0.005838	0.009183	0.024965	0.008914	0.004015	0.004307	0.002707	0.006405	0.005611	0.007156	0.039498	0.022956	0.00347	0.015171	0.006882	0.001579	0.025596	0.010609	0.011145	0.00505	0.003527	0.006331	0.002987	0.008711	0.025033	0.026526	0.03037	0.023675	0.00579	0.008169	0.013311	0.003821	0.003467	0.004403	0.002409	0.002082	0.005864	0.006607	0.015493	0.009596
PZE-106086893				0.569394	0.003417	0.002252	0.024937	0.005179	0.006284	0.003304	0.008254	0.009075	0.004334	0.010874	0.002322	0.008716	0.011302	0.034111	0.002668	0.01017	0.022958	0.00517	0.008684	0.004229	0.003432	0.003531	0.006359	0.008148	0.010231	0.031569	0.019897	0.004725	0.013524	0.005395	0.002344	0.071238	0.019516	0.006546	0.002015	0.004319	0.003129	0.00291	0.004078	0.0129	0.003779	0.018204	0.055816	0.01016	0.008942	0.003707	0.002279	0.003143	0.002704	0.002506	0.002553	0.006148	0.010186	0.00861	0.006609
PZE-104088871				0.569108	0.004315	0.00502	0.006165	0.00446	0.005226	0.007433	0.011946	0.003443	0.01152	0.022868	0.013979	0.004651	0.020621	0.057642	0.004197	0.009331	0.014609	0.017468	0.036504	0.015772	0.013326	0.004233	0.005168	0.004725	0.012048	0.035249	0.020066	0.006549	0.007549	0.009987	0.014011	0.017197	0.011608	0.008897	0.003409	0.003721	0.006517	0.004173	0.008181	0.018011	0.004972	0.006909	0.013615	0.007541	0.005277	0.003733	0.003109	0.002778	0.004295	0.002252	0.002275	0.003228	0.003827	0.006517	0.006983
PZE-104022365				0.565762	0.008718	0.003966	0.01348	0.004325	0.007974	0.004274	0.011263	0.002954	0.003979	0.018299	0.005817	0.002729	0.016689	0.034334	0.002193	0.005987	0.00969	0.015916	0.020411	0.00797	0.008597	0.003209	0.005912	0.006681	0.004052	0.033143	0.013048	0.005978	0.017535	0.008165	0.003372	0.023712	0.017013	0.009265	0.004369	0.004991	0.007894	0.002623	0.00351	0.028051	0.027678	0.033359	0.024524	0.006335	0.008683	0.006336	0.004997	0.005878	0.006066	0.003654	0.002193	0.004015	0.004986	0.007821	0.007152
PZE-107062808				0.563857	0.006716	0.004749	0.0108	0.003746	0.005278	0.008004	0.011815	0.002561	0.009245	0.016586	0.00889	0.003863	0.004403	0.047873	0.00292	0.006279	0.015567	0.010729	0.010146	0.013461	0.011845	0.005605	0.008213	0.006543	0.007521	0.023456	0.008597	0.003381	0.02528	0.010222	0.010799	0.020246	0.010065	0.007992	0.004137	0.003253	0.002792	0.002764	0.004732	0.015114	0.016163	0.045274	0.02787	0.008474	0.00773	0.010854	0.004067	0.005093	0.004761	0.002864	0.00258	0.003334	0.017011	0.004858	0.006737
PZE-109022638				0.563541	0.012125	0.0067	0.004862	0.008604	0.007747	0.006453	0.014668	0.005092	0.006786	0.020185	0.006112	0.005883	0.004114	0.014901	0.005744	0.004297	0.008927	0.015909	0.007545	0.007003	0.009287	0.005612	0.009527	0.0075	0.005099	0.041268	0.01639	0.008677	0.027221	0.010707	0.003224	0.009981	0.007049	0.010359	0.007259	0.00432	0.005167	0.006205	0.006961	0.038715	0.0354	0.026755	0.010365	0.004456	0.00328	0.007491	0.007309	0.007956	0.005642	0.004801	0.005625	0.01326	0.006162	0.006513	0.004342
SYN30111				0.560915	0.005518	0.00535	0.004871	0.005205	0.004034	0.00696	0.015605	0.005148	0.010906	0.014882	0.013133	0.003913	0.085238	0.096102	0.002888	0.004638	0.020899	0.011708	0.007731	0.016895	0.021138	0.006785	0.006576	0.008277	0.007475	0.010588	0.014248	0.006855	0.003926	0.004352	0.006022	0.003591	0.004842	0.005461	0.007595	0.007675	0.005213	0.002963	0.003022	0.002797	0.005444	0.004067	0.003657	0.004688	0.00431	0.003604	0.004096	0.004694	0.005014	0.010737	0.011869	0.006623	0.004214	0.002381	0.004491
PZE-102050587	amt3			0.560498	0.003294	0.00319	0.0132	0.002683	0.00754	0.002272	0.003098	0.003546	0.003329	0.016714	0.008005	0.002205	0.022107	0.06711	0.004296	0.009953	0.022506	0.018184	0.0402	0.011946	0.00697	0.00319	0.003982	0.005824	0.002584	0.014823	0.007957	0.002412	0.015557	0.009937	0.006478	0.03063	0.016345	0.004909	0.002845	0.00423	0.004788	0.00464	0.011056	0.005669	0.005155	0.033038	0.036526	0.007259	0.006746	0.003194	0.004965	0.00502	0.005674	0.005099	0.002649	0.003053	0.002666	0.003516	0.005735
PZE-108053256				0.559434	0.003341	0.00376	0.004659	0.003649	0.006345	0.030704	0.018411	0.003167	0.013753	0.029386	0.004998	0.005579	0.007423	0.02414	0.00287	0.005241	0.007148	0.030408	0.028939	0.00828	0.005917	0.002965	0.007397	0.009116	0.008902	0.070653	0.034971	0.004068	0.008854	0.011047	0.006022	0.014381	0.004237	0.005661	0.002991	0.005564	0.004355	0.002863	0.004811	0.011738	0.019336	0.010775	0.009614	0.00542	0.005014	0.006439	0.003109	0.00291	0.003319	0.003079	0.002008	0.003113	0.003523	0.004943	0.008119
PZE-107039675				0.558785	0.0046	0.015941	0.00531	0.006884	0.005159	0.009668	0.012657	0.005612	0.005723	0.017756	0.0097	0.002906	0.009553	0.014397	0.006253	0.00615	0.014165	0.021961	0.007287	0.00858	0.025862	0.004967	0.010137	0.007905	0.005342	0.044645	0.02427	0.005336	0.017432	0.008745	0.005546	0.005275	0.003628	0.002328	0.004451	0.023328	0.01903	0.004457	0.015962	0.021701	0.005472	0.005488	0.005726	0.006516	0.006161	0.006516	0.003588	0.009442	0.026717	0.005132	0.00529	0.004204	0.005317	0.006209	0.006397
SYN16746	cr4			0.556731	0.00907	0.003278	0.005347	0.009053	0.006088	0.006377	0.009692	0.00685	0.011321	0.015574	0.038841	0.002079	0.014273	0.051732	0.004888	0.006588	0.006473	0.003286	0.004773	0.045237	0.027045	0.006868	0.006429	0.007132	0.008391	0.008591	0.017509	0.00837	0.007682	0.009018	0.024084	0.011936	0.027367	0.008054	0.003419	0.00681	0.003929	0.003908	0.00331	0.008446	0.010477	0.016755	0.010262	0.006201	0.005273	0.003003	0.003267	0.003162	0.002724	0.004336	0.006161	0.003172	0.003211	0.004385	0.005226
ZM013492-0245				0.556464	0.003044	0.00717	0.006156	0.004557	0.00615	0.004885	0.0147	0.005801	0.006805	0.010963	0.021005	0.003077	0.025449	0.126276	0.004008	0.00419	0.036647	0.006561	0.007026	0.043186	0.01316	0.006587	0.006777	0.004834	0.006408	0.011686	0.010035	0.005453	0.005951	0.008586	0.013236	0.010401	0.005747	0.004468	0.003019	0.009687	0.008898	0.00469	0.003939	0.005055	0.003361	0.006448	0.006866	0.003981	0.003507	0.002429	0.002395	0.002974	0.004133	0.005016	0.006026	0.002906	0.001959	0.00347	0.00472
PZE-105094013				0.555278	0.007873	0.003647	0.006917	0.00516	0.006435	0.007736	0.02004	0.003454	0.006347	0.016314	0.005685	0.0041	0.016838	0.02209	0.00351	0.006392	0.010918	0.013973	0.013096	0.008933	0.007387	0.00505	0.008826	0.007769	0.006257	0.051613	0.022941	0.007364	0.020401	0.010184	0.003061	0.01266	0.014774	0.016808	0.004029	0.003679	0.004683	0.003168	0.006208	0.029754	0.029201	0.020638	0.011378	0.005956	0.005578	0.007068	0.004873	0.002798	0.003149	0.002131	0.002759	0.006733	0.004733	0.005312	0.006894
PZE-101215424				0.554432	0.010908	0.004501	0.006499	0.004188	0.00439	0.009854	0.02364	0.003055	0.008427	0.012507	0.003874	0.004574	0.003492	0.026871	0.002183	0.007365	0.012048	0.014712	0.008185	0.011794	0.006414	0.00574	0.006097	0.004761	0.004071	0.026896	0.011321	0.003027	0.012148	0.013141	0.003722	0.013974	0.009046	0.008583	0.010334	0.005748	0.003519	0.002195	0.006297	0.054705	0.04424	0.030381	0.011776	0.008231	0.006788	0.010842	0.005625	0.00368	0.00353	0.00244	0.002891	0.009443	0.003284	0.006184	0.010288
PZE-104096416				0.554263	0.005855	0.003095	0.005352	0.007978	0.004774	0.039227	0.027614	0.006045	0.019464	0.023069	0.006652	0.007632	0.004385	0.013548	0.004328	0.007409	0.017164	0.009136	0.008209	0.007452	0.006073	0.007387	0.01364	0.009136	0.007082	0.058248	0.027751	0.008987	0.029718	0.008873	0.005192	0.005944	0.005323	0.005244	0.00468	0.002158	0.003416	0.004277	0.003935	0.012495	0.01575	0.024547	0.006374	0.006737	0.004433	0.007382	0.00517	0.004224	0.001966	0.001408	0.001779	0.003397	0.003258	0.003459	0.006432
PZE-106019875				0.554039	0.00583	0.005101	0.002611	0.014067	0.019194	0.015328	0.014018	0.013701	0.010708	0.021123	0.006146	0.002247	0.003871	0.018445	0.004512	0.003725	0.014052	0.008313	0.011102	0.007223	0.008697	0.006449	0.017483	0.037106	0.010216	0.054952	0.028844	0.008056	0.020839	0.011412	0.005425	0.004043	0.006301	0.014145	0.016665	0.002996	0.003571	0.004904	0.0063	0.016042	0.005224	0.003466	0.004482	0.003339	0.004281	0.008575	0.009361	0.002786	0.003692	0.002936	0.003805	0.004019	0.004723	0.004153	0.003434
SYN20293				0.55284	0.007868	0.002396	0.012024	0.006863	0.003645	0.004455	0.0051	0.003598	0.003162	0.037366	0.006022	0.0023	0.006935	0.019729	0.002688	0.007495	0.010065	0.011948	0.019083	0.009691	0.011546	0.003511	0.006654	0.008229	0.00627	0.048982	0.023131	0.00653	0.017516	0.005873	0.002777	0.017519	0.007055	0.008599	0.002422	0.001357	0.004628	0.002361	0.007315	0.023884	0.013249	0.038476	0.046409	0.008021	0.007546	0.006079	0.001427	0.001241	0.001971	0.000901	0.001104	0.00158	0.004285	0.005368	0.016591
PZA02278.1				0.549271	0.004033	0.021818	0.003854	0.010387	0.005598	0.006904	0.011164	0.008827	0.007502	0.020671	0.012748	0.004341	0.004037	0.014835	0.006616	0.004198	0.008351	0.014612	0.006705	0.017376	0.013093	0.006646	0.012471	0.010227	0.011674	0.045101	0.027924	0.007506	0.015907	0.013028	0.011343	0.005791	0.004226	0.005613	0.003014	0.004826	0.007143	0.006044	0.01741	0.022534	0.011435	0.012744	0.005436	0.003985	0.003316	0.006184	0.003046	0.003587	0.009944	0.010835	0.012982	0.006294	0.004642	0.004113	0.004629
SYN38775	acr3			0.547775	0.00654	0.007616	0.005363	0.010314	0.005881	0.013042	0.017265	0.00432	0.011155	0.027641	0.004987	0.005372	0.004748	0.014474	0.004845	0.004233	0.007126	0.019219	0.005503	0.008202	0.00453	0.005588	0.014933	0.011894	0.007132	0.047833	0.041101	0.009072	0.023715	0.006948	0.004181	0.007882	0.005679	0.0085	0.008596	0.005372	0.005966	0.003916	0.010511	0.029741	0.021137	0.019401	0.007373	0.004406	0.003575	0.005484	0.002867	0.002926	0.004131	0.002794	0.003201	0.003651	0.004348	0.007102	0.004442
PZE-108091411				0.547037	0.003346	0.003707	0.003934	0.004126	0.009308	0.002674	0.017066	0.005584	0.003265	0.003278	0.026018	0.002277	0.020299	0.13964	0.00267	0.012806	0.030846	0.004998	0.002659	0.051092	0.019917	0.009079	0.003913	0.002214	0.003274	0.003281	0.004877	0.002221	0.001115	0.005961	0.014795	0.003145	0.002968	0.002697	0.001285	0.00333	0.003274	0.00229	0.002686	0.002184	0.002909	0.003362	0.002872	0.012308	0.010522	0.006833	0.001962	0.00239	0.01012	0.003324	0.005635	0.002502	0.00334	0.006952	0.027907
PZE-101142189				0.545639	0.00397	0.005552	0.005761	0.003603	0.004329	0.008813	0.019059	0.003076	0.00885	0.013889	0.010169	0.002158	0.058471	0.153922	0.002391	0.004397	0.027722	0.006432	0.006486	0.016217	0.009961	0.003394	0.003626	0.003277	0.002478	0.00821	0.012156	0.008454	0.004876	0.005254	0.005216	0.006329	0.004044	0.001426	0.001523	0.004994	0.004109	0.002816	0.002901	0.002694	0.002697	0.004776	0.008456	0.004206	0.003584	0.003977	0.004579	0.005922	0.006765	0.008723	0.01025	0.006257	0.003049	0.005448	0.003943
SYN6709	lrx11			0.54423	0.014554	0.005197	0.008571	0.0048	0.00561	0.014033	0.014744	0.004909	0.01272	0.01207	0.006834	0.005372	0.004497	0.012335	0.002931	0.004178	0.014208	0.010654	0.006624	0.008887	0.010142	0.004708	0.00666	0.00517	0.009454	0.019641	0.014808	0.005595	0.018788	0.010164	0.004466	0.032656	0.0185	0.008366	0.004478	0.00352	0.003995	0.003323	0.004709	0.022378	0.015793	0.056296	0.022225	0.004742	0.005586	0.005168	0.006999	0.004634	0.003826	0.002484	0.003158	0.005754	0.010626	0.007135	0.004557
PZE-105090074	LOC100284233			0.543427	0.004086	0.00565	0.016606	0.004838	0.00344	0.004068	0.007792	0.004133	0.003218	0.016273	0.008705	0.002364	0.016259	0.053453	0.005662	0.007599	0.023738	0.014414	0.007823	0.012003	0.006476	0.004608	0.006699	0.003088	0.005411	0.035178	0.01299	0.003319	0.007767	0.008104	0.009205	0.02263	0.010094	0.009818	0.006022	0.008219	0.011234	0.006209	0.007824	0.014517	0.016107	0.020038	0.023405	0.007761	0.009705	0.003944	0.00358	0.00306	0.004538	0.002277	0.002432	0.001916	0.004163	0.008085	0.010876
SYN20978				0.543154	0.005242	0.003499	0.006441	0.006191	0.010019	0.00914	0.023562	0.005588	0.008508	0.016793	0.013741	0.006394	0.009925	0.063336	0.003662	0.007154	0.019443	0.020596	0.011748	0.016183	0.013111	0.006614	0.006688	0.005286	0.006844	0.039573	0.019202	0.004497	0.007254	0.010609	0.01414	0.013999	0.00348	0.004464	0.003356	0.00739	0.0058	0.003809	0.006495	0.011232	0.00875	0.009222	0.010277	0.006272	0.004866	0.004915	0.003901	0.0035	0.00465	0.002429	0.001882	0.002951	0.005766	0.00583	0.006935
PUT-163a-149071455-832	AI770873			0.53987	0.013502	0.004073	0.008283	0.00449	0.003786	0.005657	0.010026	0.002101	0.004584	0.017137	0.002709	0.003252	0.003106	0.015123	0.004232	0.007966	0.007047	0.01629	0.006367	0.00652	0.004875	0.004088	0.006033	0.006158	0.003915	0.030449	0.021578	0.004783	0.019394	0.006845	0.002641	0.015537	0.011277	0.019821	0.007644	0.003272	0.004464	0.004015	0.008346	0.040069	0.045604	0.041576	0.008914	0.007956	0.007187	0.014384	0.004553	0.003753	0.00263	0.002447	0.00291	0.006828	0.006566	0.005439	0.007668
PZE-101142160	ftip2			0.539685	0.00308	0.003903	0.004446	0.003899	0.008464	0.006027	0.011981	0.005243	0.006517	0.00916	0.007289	0.004082	0.114562	0.134666	0.001727	0.002632	0.023536	0.004857	0.007493	0.013783	0.015013	0.004354	0.006251	0.006299	0.00218	0.007941	0.009553	0.007724	0.005057	0.009015	0.005356	0.005634	0.007519	0.002662	0.00252	0.006281	0.004507	0.001741	0.002214	0.001783	0.00199	0.002918	0.005912	0.002537	0.003422	0.002473	0.002079	0.004207	0.004451	0.002796	0.004435	0.002507	0.002217	0.003778	0.003012
PZE-104059859				0.539431	0.010276	0.009531	0.005301	0.008579	0.004973	0.009704	0.011336	0.005537	0.005617	0.022091	0.006113	0.003283	0.003451	0.009893	0.00522	0.006574	0.005698	0.017707	0.006528	0.008879	0.007064	0.006276	0.007983	0.008116	0.004894	0.040054	0.02081	0.006464	0.017018	0.006401	0.005537	0.011205	0.007077	0.011092	0.00376	0.004271	0.004369	0.005004	0.012098	0.043941	0.040571	0.022848	0.007399	0.007053	0.004259	0.01047	0.004425	0.004939	0.004825	0.004944	0.006476	0.004194	0.00409	0.006239	0.006977
PUT-163a-4730575-2150				0.538729	0.00686	0.003562	0.010442	0.003991	0.004363	0.00526	0.011471	0.003125	0.00395	0.01147	0.005301	0.004583	0.003915	0.014737	0.004427	0.009595	0.012695	0.028432	0.013552	0.004875	0.007568	0.004514	0.004234	0.005325	0.005189	0.026982	0.011532	0.00466	0.015598	0.006827	0.003893	0.027865	0.012582	0.005487	0.003826	0.003254	0.00407	0.004433	0.003487	0.007687	0.027186	0.075725	0.023655	0.009279	0.005654	0.010675	0.002098	0.003636	0.003004	0.006826	0.00936	0.005923	0.005446	0.00564	0.009005
PZE-105089889				0.538642	0.004113	0.005626	0.014653	0.004642	0.003148	0.004794	0.008549	0.003541	0.003575	0.020363	0.007661	0.002896	0.018659	0.054178	0.005712	0.008435	0.021213	0.021681	0.009382	0.009872	0.006933	0.004024	0.00612	0.002947	0.005056	0.032947	0.014092	0.004322	0.008485	0.008255	0.009318	0.022651	0.00841	0.010085	0.005524	0.007044	0.011521	0.007118	0.009359	0.013871	0.013732	0.013961	0.017127	0.008084	0.008457	0.004438	0.003783	0.003211	0.005232	0.002921	0.00349	0.002034	0.004528	0.007434	0.009437
PZE-106062084	nip2b			0.536574	0.004659	0.003665	0.005787	0.008146	0.007585	0.015947	0.013655	0.007035	0.023811	0.023993	0.031778	0.002689	0.003965	0.014808	0.002567	0.004712	0.011923	0.013134	0.008964	0.032547	0.022572	0.007082	0.009549	0.009373	0.010032	0.033844	0.024251	0.004496	0.011867	0.024819	0.012148	0.008846	0.003614	0.007938	0.003493	0.004855	0.00382	0.002587	0.006549	0.016702	0.01213	0.004793	0.008914	0.003545	0.00469	0.005488	0.004359	0.002212	0.003729	0.001833	0.001827	0.003421	0.002799	0.004222	0.002809
PZE-106068342				0.536042	0.002693	0.039337	0.002713	0.012385	0.005796	0.005149	0.011334	0.009633	0.008078	0.023241	0.009018	0.003591	0.005831	0.014967	0.011557	0.003585	0.007891	0.021841	0.007917	0.008762	0.012983	0.007546	0.009685	0.010191	0.007733	0.021166	0.017745	0.006279	0.024692	0.009483	0.006797	0.008699	0.004092	0.007419	0.007502	0.019716	0.020768	0.012262	0.018342	0.007959	0.008049	0.007923	0.006013	0.003586	0.003094	0.004728	0.002264	0.003034	0.010637	0.007171	0.011103	0.002773	0.003319	0.003189	0.002783
PZE-105090090				0.535347	0.003844	0.006666	0.009752	0.006743	0.003969	0.00533	0.007731	0.005062	0.003969	0.016858	0.014564	0.001847	0.010801	0.044712	0.004732	0.004541	0.020787	0.0197	0.006461	0.019894	0.011109	0.007187	0.008424	0.003225	0.004916	0.033722	0.013134	0.004138	0.009708	0.009632	0.010166	0.019286	0.009181	0.00944	0.004335	0.00934	0.011505	0.005488	0.007818	0.01542	0.016862	0.019715	0.021609	0.004582	0.00646	0.003796	0.004352	0.00393	0.00551	0.002968	0.003443	0.001719	0.0037	0.004847	0.006713
SYN38852				0.534018	0.009931	0.005466	0.007697	0.006486	0.004367	0.005678	0.007325	0.003889	0.004063	0.020882	0.003382	0.003566	0.006123	0.013541	0.004474	0.006466	0.011942	0.016323	0.007101	0.005823	0.004546	0.003609	0.008026	0.007646	0.006367	0.049532	0.026174	0.006625	0.019431	0.00431	0.002812	0.019234	0.006225	0.004666	0.005852	0.007409	0.00767	0.004432	0.00844	0.023776	0.019573	0.050831	0.024801	0.00632	0.003382	0.003839	0.002955	0.003481	0.004578	0.004766	0.005546	0.004596	0.004634	0.005803	0.007605
PZE-104020618	LOC100281233			0.533654	0.006954	0.00297	0.011634	0.004246	0.003499	0.00452	0.011248	0.002336	0.003959	0.012712	0.005523	0.005583	0.005065	0.017195	0.002165	0.008867	0.011051	0.010964	0.005261	0.009397	0.007915	0.00335	0.00806	0.006628	0.002798	0.030554	0.011532	0.004391	0.017245	0.006989	0.004817	0.04302	0.020024	0.010123	0.003521	0.00264	0.002608	0.00249	0.002476	0.023641	0.021556	0.04178	0.053043	0.008593	0.005514	0.005416	0.002181	0.002327	0.001558	0.001487	0.002186	0.006024	0.007721	0.006713	0.00758
PZE-101142165	xer3			0.533326	0.003201	0.003127	0.003567	0.003841	0.008432	0.007139	0.013786	0.005452	0.007316	0.008865	0.007786	0.003623	0.118714	0.127577	0.001505	0.00244	0.026949	0.003968	0.006296	0.013136	0.014236	0.004818	0.006924	0.005428	0.002269	0.01023	0.00978	0.007908	0.0047	0.006881	0.004785	0.004978	0.007326	0.002727	0.002385	0.005343	0.003915	0.001742	0.002651	0.001776	0.002277	0.002707	0.005582	0.002361	0.002898	0.002398	0.001949	0.003965	0.003971	0.002634	0.004031	0.002387	0.002222	0.003432	0.002993
SYN16124	pco139890			0.533116	0.010499	0.009436	0.005369	0.004522	0.005387	0.003791	0.012715	0.005853	0.009505	0.009333	0.038415	0.00233	0.01225	0.051744	0.004065	0.003849	0.013282	0.003381	0.002339	0.05128	0.022857	0.006632	0.004401	0.005221	0.008357	0.003403	0.013383	0.007521	0.004493	0.009137	0.037309	0.005879	0.005088	0.009553	0.004776	0.006986	0.005188	0.003547	0.003001	0.006053	0.003566	0.004611	0.004944	0.004449	0.007519	0.010407	0.010388	0.005035	0.008197	0.008844	0.010634	0.007174	0.004764	0.004737	0.005718
SYN27344	IDP7318			0.532072	0.013021	0.003847	0.00564	0.006716	0.003773	0.003898	0.006937	0.003643	0.003849	0.009251	0.005262	0.010059	0.005879	0.019342	0.003388	0.004185	0.009754	0.005886	0.00635	0.007279	0.006529	0.004742	0.009221	0.013626	0.006318	0.020926	0.008675	0.004021	0.020134	0.010292	0.003588	0.017421	0.023809	0.007716	0.004181	0.004432	0.0041	0.003269	0.003879	0.010526	0.022181	0.081994	0.031936	0.004317	0.003926	0.003978	0.002669	0.003652	0.005661	0.007875	0.015102	0.006735	0.004325	0.006513	0.00584
SYN20177				0.530276	0.004163	0.024711	0.002704	0.011855	0.007621	0.003774	0.011947	0.013664	0.004021	0.005799	0.012851	0.005203	0.004832	0.008998	0.008429	0.002265	0.00857	0.008414	0.004312	0.013497	0.012566	0.009942	0.007388	0.010829	0.009027	0.005463	0.008604	0.022882	0.02835	0.007034	0.014083	0.007531	0.005646	0.004702	0.005472	0.010478	0.009772	0.010879	0.009499	0.005418	0.005491	0.012381	0.005366	0.002189	0.002915	0.00321	0.004448	0.004549	0.010279	0.030285	0.054917	0.012027	0.003761	0.002559	0.002699
PZE-104065713				0.529695	0.006658	0.041827	0.00387	0.006414	0.006024	0.062792	0.024084	0.004464	0.027767	0.011349	0.004098	0.004674	0.003877	0.016328	0.012728	0.003016	0.008041	0.010183	0.00509	0.006849	0.006574	0.00542	0.006395	0.008148	0.006295	0.019717	0.010317	0.004796	0.031799	0.011906	0.006152	0.004427	0.004047	0.005513	0.004531	0.004966	0.013701	0.009923	0.01699	0.0085	0.008669	0.007131	0.00393	0.002974	0.003023	0.003511	0.002462	0.003094	0.005296	0.0077	0.007701	0.004372	0.003269	0.002877	0.003441
PZE-101195075				0.529618	0.008351	0.00457	0.006377	0.012334	0.011262	0.010829	0.024706	0.006695	0.007019	0.014673	0.005656	0.00557	0.00497	0.016997	0.003587	0.004557	0.01311	0.014847	0.005753	0.007052	0.009893	0.011722	0.010352	0.009477	0.004659	0.028241	0.014273	0.006999	0.036966	0.013525	0.003285	0.010388	0.005582	0.009392	0.00621	0.004874	0.007079	0.003108	0.00478	0.028402	0.031644	0.023647	0.008816	0.004655	0.003871	0.006152	0.006413	0.00259	0.002717	0.002332	0.002546	0.005547	0.002733	0.003903	0.003931
SYNGENTA14356	GRMZM2G064005			0.529467	0.004957	0.006236	0.004182	0.003862	0.003751	0.004846	0.014851	0.005427	0.006506	0.007699	0.024879	0.00315	0.038824	0.109108	0.004002	0.003942	0.034018	0.004754	0.008765	0.038053	0.021242	0.004668	0.006607	0.002851	0.004497	0.005093	0.012794	0.005389	0.002678	0.010494	0.020583	0.006737	0.006654	0.007715	0.003782	0.003802	0.00595	0.005201	0.003866	0.005816	0.004895	0.00497	0.005845	0.003929	0.001836	0.001853	0.00203	0.00258	0.003088	0.003452	0.003349	0.004445	0.002803	0.003249	0.002909
SYN37615	so1			0.527723	0.006047	0.004832	0.012592	0.004525	0.005203	0.003234	0.010334	0.003117	0.003097	0.01989	0.003909	0.002952	0.011812	0.019075	0.003212	0.007567	0.007187	0.007237	0.034363	0.00575	0.006762	0.004105	0.005466	0.005623	0.005125	0.021309	0.007207	0.002999	0.0207	0.008583	0.004357	0.036459	0.013652	0.009051	0.005479	0.003277	0.004689	0.003079	0.004108	0.009162	0.012447	0.059584	0.031895	0.008286	0.007041	0.009224	0.004429	0.002589	0.003656	0.003108	0.003427	0.003774	0.006536	0.006766	0.007838
PZE-102183301	Zm00001d007490			0.527485	0.002605	0.003962	0.011353	0.00381	0.003688	0.005888	0.008819	0.003456	0.007467	0.00767	0.015395	0.005147	0.022083	0.037835	0.001699	0.020082	0.006319	0.010376	0.023854	0.02035	0.005403	0.006103	0.004226	0.004	0.01035	0.009046	0.01535	0.011548	0.011232	0.006031	0.005327	0.034045	0.028664	0.004629	0.003611	0.003576	0.002248	0.001852	0.001725	0.00245	0.003	0.017171	0.035391	0.019105	0.013958	0.005661	0.004024	0.003504	0.00295	0.002673	0.003761	0.003837	0.005062	0.006064	0.008051
PZE-107068973	hsftf21	cold tolerance	https://doi.org/10.1186/s12864-024-10443-7	0.527254	0.004871	0.004194	0.007179	0.007817	0.005789	0.00798	0.006605	0.003388	0.00759	0.016458	0.005409	0.005114	0.008438	0.046723	0.003539	0.006754	0.019019	0.018162	0.013556	0.007449	0.008987	0.004933	0.007801	0.007088	0.006941	0.045187	0.02487	0.005612	0.02272	0.008007	0.006725	0.010322	0.005528	0.006511	0.00335	0.003988	0.003223	0.003546	0.003364	0.008997	0.016281	0.025657	0.014199	0.007133	0.00401	0.006738	0.004496	0.005731	0.007198	0.003567	0.002884	0.00457	0.007892	0.005044	0.008119
PZE-102186076	arm37			0.52713	0.007401	0.004495	0.008535	0.005715	0.00661	0.007333	0.014582	0.003063	0.005425	0.03373	0.006275	0.003954	0.005832	0.011227	0.005924	0.006554	0.00856	0.011751	0.006033	0.011037	0.00898	0.005515	0.007322	0.005457	0.014066	0.043205	0.02478	0.008034	0.01891	0.005239	0.006898	0.033314	0.016428	0.006657	0.005061	0.00557	0.005801	0.005655	0.004149	0.005412	0.004902	0.029354	0.030645	0.006411	0.005471	0.003882	0.002581	0.003237	0.003078	0.001851	0.002744	0.003329	0.007236	0.006757	0.005164
PZE-110049941	gbptf11			0.526815	0.004259	0.035847	0.002969	0.006503	0.005072	0.007849	0.008676	0.003215	0.005877	0.024872	0.00283	0.005629	0.00387	0.013062	0.010407	0.002701	0.008459	0.017635	0.008895	0.005207	0.004426	0.004312	0.00788	0.006145	0.005685	0.043421	0.024283	0.005394	0.022346	0.008444	0.003739	0.004253	0.004449	0.007246	0.008941	0.009183	0.017227	0.017539	0.024159	0.020211	0.009715	0.010039	0.005853	0.003128	0.002334	0.006315	0.004461	0.009929	0.012112	0.008255	0.006856	0.00291	0.003805	0.004284	0.003702
PZE-110041173				0.526458	0.022668	0.004712	0.007696	0.004696	0.006894	0.009109	0.026152	0.005394	0.00864	0.012433	0.006275	0.005468	0.006777	0.021987	0.005679	0.005285	0.018617	0.009926	0.007924	0.007678	0.005348	0.003883	0.007145	0.005165	0.019081	0.02979	0.017563	0.005894	0.02382	0.014835	0.00808	0.005054	0.005194	0.004545	0.005601	0.004283	0.005023	0.006438	0.005287	0.021993	0.016197	0.010249	0.005376	0.004764	0.004668	0.005866	0.021594	0.003389	0.003773	0.002522	0.003227	0.005084	0.004949	0.016864	0.009907
PZE-108053241				0.525966	0.004544	0.004516	0.004628	0.004234	0.005481	0.024757	0.014473	0.003102	0.011311	0.024083	0.00661	0.005432	0.006067	0.023695	0.003428	0.005381	0.00923	0.0356	0.029351	0.008396	0.007344	0.003411	0.007809	0.006949	0.008181	0.056952	0.032721	0.003568	0.007178	0.011398	0.006438	0.013148	0.003998	0.006103	0.003921	0.006392	0.004738	0.003823	0.005211	0.010413	0.016025	0.010313	0.008862	0.006454	0.004308	0.004944	0.003708	0.002935	0.003267	0.00265	0.002692	0.002778	0.002817	0.003284	0.006916
PZE-110047997				0.525865	0.005412	0.017677	0.004283	0.005852	0.012105	0.006601	0.01277	0.041505	0.006391	0.006412	0.019553	0.003892	0.007394	0.016958	0.006542	0.00354	0.008448	0.009922	0.007284	0.020975	0.014903	0.01029	0.007783	0.008625	0.00337	0.009529	0.009826	0.007759	0.016382	0.010856	0.012456	0.005789	0.003901	0.003581	0.003004	0.009411	0.010818	0.010595	0.013381	0.014906	0.013209	0.024135	0.00903	0.003518	0.003219	0.004139	0.002468	0.00414	0.004341	0.012188	0.016595	0.006739	0.004166	0.003455	0.003836
PZE-106069016	phos4			0.525605	0.003595	0.020427	0.003728	0.007311	0.005535	0.009048	0.014289	0.003958	0.024976	0.02733	0.004316	0.003949	0.00527	0.011119	0.006926	0.003517	0.00717	0.018419	0.005693	0.005803	0.007018	0.00719	0.012996	0.010844	0.009732	0.032126	0.026059	0.007591	0.026335	0.009928	0.00372	0.006253	0.004139	0.009158	0.006919	0.013058	0.016297	0.006817	0.015186	0.008017	0.014607	0.012113	0.004384	0.003842	0.003334	0.008037	0.002705	0.003445	0.006783	0.007491	0.012829	0.002559	0.003341	0.003776	0.0046
PZE-106049717				0.525032	0.003321	0.004166	0.013074	0.003958	0.002638	0.004849	0.011972	0.00242	0.00555	0.011459	0.004458	0.006205	0.006957	0.016896	0.003768	0.008857	0.014724	0.01245	0.023108	0.004976	0.006531	0.005345	0.006871	0.00783	0.009839	0.019755	0.011153	0.003763	0.020781	0.005427	0.002899	0.035135	0.013589	0.004938	0.003206	0.005043	0.004595	0.00365	0.003222	0.00474	0.012276	0.066934	0.042853	0.011384	0.007093	0.004362	0.002274	0.003274	0.002232	0.002815	0.003165	0.003792	0.005064	0.004386	0.009015
PZE-104022099				0.52216	0.00999	0.004431	0.020919	0.003919	0.003727	0.005305	0.00891	0.002442	0.004334	0.015814	0.003921	0.002509	0.00447	0.018971	0.002459	0.005359	0.008046	0.008066	0.007961	0.006992	0.006791	0.002486	0.004293	0.00354	0.006251	0.026885	0.012361	0.005898	0.017329	0.007964	0.00253	0.03857	0.015341	0.006875	0.003524	0.003392	0.004595	0.002346	0.004293	0.023273	0.038224	0.048878	0.029952	0.005842	0.009927	0.006543	0.002663	0.003933	0.00342	0.002618	0.002627	0.003592	0.004033	0.006026	0.0068
PZE-104085250				0.522031	0.004289	0.004759	0.010684	0.006254	0.005205	0.017116	0.030446	0.004061	0.016124	0.024363	0.00809	0.004133	0.003779	0.01384	0.003145	0.005433	0.009215	0.011238	0.007293	0.012867	0.007793	0.005479	0.003034	0.002872	0.010341	0.041012	0.034491	0.003176	0.012923	0.010018	0.008996	0.019325	0.005459	0.003888	0.002981	0.00507	0.003185	0.003181	0.004244	0.005091	0.004023	0.033058	0.037263	0.005056	0.005787	0.00345	0.002865	0.003056	0.002719	0.001824	0.003258	0.005873	0.004034	0.007913	0.006958
PZE-106084862	cipk22			0.521339	0.013445	0.003907	0.011015	0.005778	0.006051	0.004343	0.010695	0.004679	0.004486	0.007997	0.00571	0.004846	0.002897	0.012775	0.002034	0.009664	0.016291	0.010512	0.007061	0.012922	0.006909	0.005141	0.006603	0.004962	0.005837	0.021849	0.013423	0.003103	0.0199	0.010883	0.00355	0.030084	0.014432	0.006869	0.004956	0.005425	0.002089	0.00199	0.002925	0.012645	0.020716	0.065588	0.021298	0.009467	0.005194	0.004363	0.003191	0.004708	0.005874	0.004602	0.007013	0.005938	0.005266	0.009037	0.008404
SYN6932				0.521316	0.00464	0.016314	0.006874	0.007073	0.013151	0.003218	0.005087	0.030582	0.004858	0.009691	0.013404	0.004663	0.002768	0.007769	0.004029	0.006509	0.009732	0.014144	0.004637	0.017548	0.013689	0.005306	0.008243	0.012045	0.003971	0.034913	0.017049	0.006645	0.023317	0.009446	0.00803	0.011602	0.004329	0.006493	0.00387	0.007479	0.005752	0.004031	0.004885	0.003405	0.004713	0.014712	0.011605	0.006691	0.005424	0.007932	0.002875	0.006256	0.007251	0.023785	0.027471	0.005578	0.00492	0.004834	0.006082
PZE-101176793	glk38			0.520577	0.009477	0.004312	0.008091	0.006903	0.004771	0.021331	0.07115	0.00543	0.015044	0.004555	0.003753	0.003548	0.005175	0.013763	0.003211	0.003515	0.011423	0.005619	0.004176	0.006345	0.004813	0.005485	0.00515	0.003678	0.008698	0.02794	0.011425	0.007599	0.026496	0.007282	0.003724	0.013117	0.009432	0.006863	0.002096	0.002052	0.0039	0.002329	0.004875	0.00542	0.005045	0.020475	0.008938	0.004054	0.004767	0.008122	0.004563	0.005328	0.004313	0.00558	0.010554	0.040941	0.010051	0.009216	0.004664
PZE-110041371				0.520537	0.005506	0.003047	0.011494	0.006689	0.007306	0.003551	0.005675	0.007749	0.004031	0.010582	0.009976	0.008348	0.010326	0.038006	0.00287	0.005684	0.019784	0.015351	0.00839	0.013624	0.007914	0.005199	0.01053	0.007694	0.006316	0.025454	0.014728	0.009297	0.022306	0.016585	0.008334	0.030511	0.016802	0.002188	0.002302	0.002811	0.002258	0.002687	0.002671	0.004737	0.007132	0.026825	0.03423	0.005063	0.006511	0.004465	0.003131	0.00467	0.003024	0.002984	0.002668	0.003471	0.007024	0.004979	0.00505
PZE-110054331				0.519773	0.00666	0.007664	0.005784	0.004766	0.005203	0.005296	0.017114	0.006224	0.008753	0.010068	0.016767	0.003281	0.021246	0.101287	0.005152	0.003411	0.028259	0.012293	0.005261	0.022837	0.02278	0.003909	0.00545	0.009086	0.005175	0.009751	0.009653	0.007127	0.005261	0.008084	0.014812	0.012515	0.004558	0.004989	0.004329	0.004768	0.005413	0.005604	0.003733	0.005346	0.005265	0.004071	0.005231	0.00388	0.003772	0.003867	0.004258	0.004163	0.00563	0.005502	0.009705	0.003885	0.003221	0.002958	0.004698
PZE-104059923				0.518989	0.012416	0.008346	0.005447	0.005679	0.004078	0.009555	0.015284	0.003677	0.005337	0.018645	0.005782	0.003078	0.003139	0.010497	0.003694	0.00612	0.006602	0.017672	0.00654	0.00928	0.00674	0.00491	0.008887	0.009155	0.004561	0.03708	0.019213	0.007109	0.018304	0.00638	0.00631	0.010745	0.006798	0.008167	0.003543	0.003947	0.003336	0.003846	0.00869	0.038945	0.036349	0.021348	0.007084	0.005971	0.003506	0.009596	0.005821	0.00557	0.005879	0.00802	0.009324	0.006359	0.004132	0.006351	0.006142
PZE-110054933	Zm00001d025129			0.518588	0.004309	0.003343	0.007141	0.008892	0.004423	0.002521	0.007041	0.005343	0.006053	0.008905	0.032971	0.002164	0.027889	0.050352	0.001879	0.003708	0.009858	0.009004	0.011669	0.053027	0.018719	0.021225	0.010268	0.011895	0.011328	0.004917	0.004327	0.005459	0.011057	0.009076	0.009073	0.022227	0.016226	0.00372	0.005439	0.009914	0.003982	0.002011	0.002105	0.002395	0.003481	0.005623	0.013089	0.005549	0.00374	0.002704	0.002577	0.004672	0.003859	0.0045	0.003812	0.003047	0.007254	0.004273	0.004554
SYN16329	LOC100383190			0.518341	0.009215	0.005993	0.005121	0.005386	0.005583	0.005522	0.019825	0.004276	0.004174	0.029436	0.004028	0.004589	0.005301	0.012221	0.006207	0.006522	0.010756	0.016141	0.004689	0.004411	0.00442	0.003648	0.010978	0.008962	0.006041	0.044649	0.02388	0.008088	0.017258	0.007792	0.004763	0.00619	0.004718	0.008629	0.005176	0.003323	0.004693	0.006075	0.014174	0.034334	0.037748	0.018504	0.005652	0.006183	0.004369	0.008447	0.002685	0.004737	0.004139	0.002884	0.003585	0.005141	0.004149	0.005636	0.007293
PZE-106049720				0.517957	0.003412	0.003363	0.009596	0.004274	0.003484	0.002941	0.007954	0.002789	0.003741	0.02282	0.003487	0.007797	0.004757	0.014073	0.004116	0.014579	0.018992	0.016237	0.021937	0.003545	0.004136	0.003966	0.005974	0.005845	0.010839	0.030787	0.011051	0.003718	0.017828	0.004661	0.003261	0.021154	0.008816	0.006131	0.003404	0.003507	0.003586	0.004008	0.003457	0.003143	0.01811	0.057832	0.032641	0.01783	0.009199	0.006478	0.002609	0.00338	0.00251	0.002652	0.002532	0.003671	0.004664	0.005278	0.015402
PZE-106021425				0.517041	0.002591	0.002788	0.009525	0.005472	0.002672	0.011327	0.016413	0.002997	0.010502	0.021094	0.003349	0.004843	0.05188	0.046046	0.002684	0.005749	0.013612	0.015662	0.005586	0.006066	0.006801	0.004346	0.007504	0.005384	0.007039	0.040825	0.028056	0.007064	0.014132	0.015852	0.004792	0.033361	0.008313	0.003242	0.003449	0.003766	0.002839	0.002519	0.00354	0.003593	0.004303	0.008182	0.01254	0.005363	0.003274	0.003443	0.003722	0.001684	0.00271	0.004227	0.005307	0.004774	0.003511	0.003088	0.003641
PZE-109081358				0.516579	0.003902	0.004942	0.021057	0.004675	0.00319	0.003802	0.004131	0.00368	0.005926	0.009441	0.011378	0.006275	0.012367	0.085251	0.002371	0.011017	0.030581	0.023286	0.014187	0.019844	0.011107	0.003548	0.00528	0.004741	0.008444	0.009087	0.005788	0.009163	0.006926	0.004645	0.004747	0.019802	0.005489	0.005143	0.003116	0.004447	0.005137	0.003489	0.002272	0.002721	0.002825	0.005358	0.019815	0.010627	0.010448	0.005121	0.004542	0.006866	0.005077	0.005933	0.003993	0.007757	0.007517	0.004761	0.009544
PZE-109122100				0.516457	0.007904	0.009875	0.008284	0.004943	0.005799	0.003727	0.008958	0.006454	0.005121	0.007294	0.04603	0.002502	0.009685	0.049541	0.007303	0.001872	0.01457	0.004924	0.003454	0.041731	0.015779	0.007516	0.005733	0.003419	0.00738	0.003891	0.012513	0.00792	0.008109	0.0072	0.039161	0.006221	0.019168	0.007323	0.00406	0.005126	0.003509	0.004039	0.008408	0.00997	0.006252	0.007362	0.005085	0.002202	0.002188	0.002292	0.003386	0.005789	0.0111	0.009688	0.010763	0.005456	0.003327	0.001928	0.003226
PZE-108082144				0.516043	0.002243	0.007964	0.004416	0.006691	0.002831	0.004521	0.007683	0.004131	0.006427	0.006232	0.015714	0.003846	0.014903	0.024275	0.005382	0.005217	0.021222	0.007489	0.009941	0.014983	0.006826	0.008261	0.005888	0.006484	0.006708	0.004411	0.012771	0.023362	0.019396	0.004526	0.017054	0.020626	0.010726	0.0049	0.005161	0.002493	0.00244	0.006448	0.003237	0.001643	0.002914	0.01238	0.009707	0.005373	0.006023	0.007573	0.004152	0.001831	0.013787	0.034904	0.028833	0.018136	0.009988	0.00517	0.005803
PZE-106068094				0.515577	0.003004	0.027609	0.003238	0.017752	0.005848	0.003723	0.007059	0.012824	0.005038	0.012387	0.015205	0.002874	0.009107	0.014004	0.00697	0.003804	0.00706	0.019987	0.006265	0.015945	0.02284	0.009678	0.007577	0.012834	0.005794	0.012245	0.013652	0.00686	0.022789	0.009063	0.008732	0.008721	0.004487	0.005364	0.005379	0.013433	0.010544	0.00927	0.01088	0.006613	0.00731	0.010409	0.006267	0.003699	0.002942	0.004057	0.002863	0.005332	0.008488	0.014202	0.0301	0.003479	0.003612	0.003238	0.003122
PZE-110048002				0.514794	0.0051	0.016741	0.004759	0.006041	0.011396	0.005999	0.010997	0.041078	0.006144	0.005936	0.019129	0.003517	0.007503	0.015654	0.006249	0.003457	0.008058	0.010658	0.007787	0.020838	0.01577	0.010508	0.00776	0.008707	0.00329	0.009241	0.009699	0.007614	0.015618	0.01036	0.013148	0.005823	0.004754	0.003565	0.003222	0.007355	0.008642	0.00912	0.012995	0.014388	0.011728	0.02513	0.008414	0.003488	0.003171	0.004271	0.003153	0.004134	0.004202	0.013532	0.017055	0.00647	0.004218	0.003433	0.003773
PZE-101194762				0.51442	0.004125	0.003714	0.009278	0.008351	0.003324	0.006838	0.019498	0.003816	0.004865	0.023802	0.005968	0.004407	0.005765	0.013702	0.004223	0.006272	0.010366	0.007788	0.007834	0.010069	0.005123	0.007664	0.009318	0.007077	0.005398	0.021774	0.010601	0.005265	0.01888	0.008686	0.005159	0.047876	0.0135	0.012332	0.005809	0.0052	0.00541	0.005044	0.004965	0.005929	0.005301	0.0343	0.039385	0.006516	0.004163	0.005821	0.002302	0.002489	0.002548	0.002192	0.002689	0.007661	0.017544	0.002705	0.003789
PZE-107045266	wrky37			0.512651	0.005904	0.005169	0.006454	0.005369	0.005396	0.007858	0.009164	0.003747	0.007025	0.0177	0.003391	0.006774	0.004197	0.007362	0.003795	0.004099	0.009928	0.007839	0.009009	0.006229	0.006049	0.005667	0.005967	0.007406	0.01765	0.037134	0.007318	0.004367	0.022243	0.006446	0.004584	0.014915	0.008118	0.003686	0.005017	0.005895	0.004177	0.003801	0.004606	0.014637	0.043404	0.05696	0.029472	0.003804	0.003568	0.003431	0.002719	0.004294	0.002908	0.003205	0.005032	0.012712	0.004651	0.004879	0.005522
SYN6392	pco093519b			0.512236	0.002818	0.003355	0.00799	0.004948	0.005081	0.009261	0.007003	0.006016	0.007601	0.014834	0.013109	0.003636	0.012181	0.065873	0.002101	0.014312	0.018571	0.020613	0.014365	0.019134	0.009152	0.004169	0.004395	0.004625	0.008144	0.013706	0.044379	0.020178	0.006692	0.006095	0.003642	0.00838	0.005435	0.005474	0.003152	0.003188	0.006273	0.003491	0.002417	0.003512	0.004593	0.005698	0.015171	0.013415	0.006935	0.002407	0.002782	0.002872	0.002572	0.002176	0.003169	0.001847	0.005459	0.006891	0.016947
SYN36203				0.510853	0.020348	0.002054	0.016816	0.003605	0.005912	0.009675	0.019418	0.002978	0.006068	0.009431	0.006061	0.005431	0.006304	0.016283	0.00189	0.004678	0.010224	0.010122	0.009518	0.006895	0.00765	0.003395	0.005738	0.005757	0.011171	0.019644	0.009603	0.002508	0.012987	0.008378	0.004641	0.026867	0.012718	0.005863	0.002012	0.002176	0.002598	0.001947	0.002644	0.016732	0.044477	0.047051	0.029115	0.004155	0.005218	0.007881	0.004	0.002785	0.001885	0.0017	0.001974	0.003729	0.004425	0.007741	0.005977
PZE-106059327				0.51068	0.007326	0.00239	0.010168	0.008487	0.005613	0.00347	0.005695	0.006643	0.003957	0.006759	0.009597	0.00288	0.020941	0.066126	0.001266	0.016844	0.011303	0.016369	0.020354	0.014069	0.004715	0.007245	0.005828	0.003933	0.009051	0.011869	0.005345	0.007919	0.013493	0.006754	0.008885	0.021384	0.021925	0.005492	0.002291	0.003852	0.001695	0.001546	0.001461	0.002884	0.004103	0.00981	0.027372	0.01097	0.012163	0.003181	0.005143	0.004326	0.003439	0.003753	0.006099	0.011931	0.007319	0.004495	0.00875
SYN34702	si660061a05			0.510679	0.00433	0.004357	0.006388	0.00415	0.00314	0.00253	0.004956	0.005054	0.004482	0.024786	0.007108	0.004765	0.054716	0.096559	0.003409	0.003127	0.014886	0.010487	0.005876	0.013029	0.008714	0.004442	0.005301	0.008115	0.004146	0.028447	0.024302	0.009114	0.021117	0.009464	0.00457	0.006928	0.007843	0.00594	0.004023	0.003333	0.00516	0.003601	0.008093	0.006544	0.002992	0.004358	0.010213	0.003179	0.004269	0.002912	0.002213	0.003321	0.003424	0.002401	0.001944	0.002875	0.00329	0.003506	0.002454
PZE-110028929				0.510522	0.004156	0.002372	0.018709	0.003978	0.003618	0.009852	0.015955	0.005648	0.01254	0.007276	0.009211	0.002803	0.005025	0.016637	0.001232	0.015564	0.019686	0.006218	0.007226	0.013205	0.006658	0.003215	0.002452	0.00262	0.004366	0.02632	0.048019	0.002514	0.006145	0.003296	0.005552	0.028932	0.00855	0.00751	0.004166	0.004559	0.002168	0.002234	0.001173	0.001476	0.001378	0.003017	0.018659	0.015839	0.008029	0.007504	0.002807	0.00233	0.001753	0.002573	0.003089	0.006492	0.032626	0.029196	0.022393
PZE-107062824				0.5105	0.007895	0.005113	0.011266	0.003939	0.004843	0.009105	0.009738	0.002451	0.01176	0.012066	0.007689	0.003769	0.003676	0.023673	0.003593	0.005506	0.009854	0.01015	0.008426	0.012414	0.008671	0.005532	0.007196	0.005985	0.007368	0.014843	0.005943	0.004641	0.023585	0.009631	0.008002	0.023007	0.010742	0.008182	0.003269	0.002704	0.002531	0.002853	0.00608	0.01689	0.013514	0.04054	0.030491	0.006198	0.006425	0.014764	0.003712	0.004583	0.003822	0.002552	0.003066	0.005392	0.021798	0.004618	0.004441
PZE-105086341				0.510425	0.006039	0.005167	0.006087	0.004925	0.004156	0.005145	0.008575	0.002984	0.005339	0.015573	0.004465	0.00475	0.032761	0.033133	0.005138	0.005575	0.012139	0.019396	0.015135	0.005133	0.007899	0.005276	0.008936	0.007953	0.00496	0.040333	0.018646	0.005477	0.016024	0.010121	0.002341	0.012583	0.015681	0.006335	0.004458	0.007688	0.005729	0.004752	0.0053	0.016604	0.014087	0.025474	0.01404	0.005326	0.003441	0.004919	0.002779	0.004637	0.004018	0.003457	0.003113	0.002791	0.003627	0.004412	0.005593
PZE-104130234	trxr2	salt tolerance (https://dx.doi.org/10.3390/plants14111687)	https://dx.doi.org/10.3390/plants14111687	0.510025	0.003313	0.003622	0.00564	0.005732	0.006617	0.008108	0.016101	0.010493	0.006786	0.010271	0.022385	0.002991	0.025099	0.071568	0.002637	0.006066	0.021318	0.005837	0.007183	0.022612	0.017228	0.004994	0.008152	0.006746	0.016394	0.012303	0.013963	0.005942	0.007543	0.015675	0.021019	0.008758	0.007313	0.008562	0.002451	0.002565	0.002189	0.003308	0.002914	0.00326	0.005324	0.004249	0.005291	0.006268	0.005757	0.002604	0.002386	0.004447	0.003732	0.006446	0.007954	0.003742	0.003143	0.004653	0.008369
PZE-109021982				0.509837	0.003526	0.005038	0.003557	0.006747	0.005133	0.01909	0.045803	0.003524	0.011137	0.029619	0.003395	0.00307	0.003361	0.012065	0.00583	0.0036	0.008948	0.009093	0.00486	0.006048	0.004772	0.005513	0.006304	0.006124	0.006471	0.043346	0.013918	0.004452	0.015827	0.017156	0.004393	0.004937	0.004729	0.004431	0.004075	0.00702	0.013447	0.008976	0.013476	0.031788	0.027075	0.01491	0.004464	0.003265	0.003145	0.004778	0.002096	0.002483	0.004604	0.008361	0.006541	0.003408	0.002711	0.003291	0.004105
PUT-163a-148935653-407	ckx8b		.	0.509732	0.004093	0.003766	0.007865	0.004651	0.002529	0.004133	0.006255	0.003459	0.004833	0.018922	0.003896	0.013307	0.005	0.012622	0.003578	0.007866	0.014342	0.006619	0.008194	0.007094	0.004533	0.002224	0.004385	0.004843	0.019515	0.04053	0.013306	0.004248	0.012441	0.003169	0.002884	0.020633	0.01873	0.010976	0.003078	0.003028	0.004962	0.003681	0.004798	0.01739	0.022198	0.057486	0.027728	0.008949	0.006792	0.00572	0.003022	0.00299	0.002722	0.003153	0.004078	0.003085	0.003536	0.003812	0.012085
PZE-108077124	RS2Z37A			0.509255	0.00312	0.02212	0.005651	0.00362	0.002929	0.005864	0.013614	0.001988	0.005672	0.003029	0.012974	0.003479	0.023247	0.049385	0.006282	0.00489	0.033169	0.007729	0.020707	0.022195	0.015059	0.00363	0.003238	0.006928	0.005075	0.00358	0.002217	0.007529	0.007295	0.003178	0.009539	0.005859	0.00498	0.009559	0.006317	0.02929	0.022072	0.009885	0.006142	0.003957	0.004922	0.006502	0.006572	0.004647	0.005806	0.005365	0.002497	0.003925	0.009237	0.014048	0.011475	0.004854	0.002997	0.00373	0.005682
PZE-106077437	pfk3			0.509121	0.003655	0.030513	0.00566	0.004001	0.003192	0.020391	0.017026	0.003262	0.014158	0.012234	0.002497	0.003139	0.00909	0.015466	0.011321	0.004233	0.012066	0.007522	0.00589	0.006764	0.002849	0.002273	0.005169	0.005427	0.004155	0.027979	0.01981	0.009209	0.026168	0.006603	0.003324	0.003325	0.003005	0.005639	0.006517	0.014552	0.02352	0.017946	0.020598	0.009118	0.00456	0.005268	0.004327	0.003923	0.004986	0.006362	0.004302	0.006679	0.019253	0.01442	0.007609	0.003909	0.004334	0.004714	0.00521
SYN30382	IDP683			0.508605	0.005396	0.004433	0.013569	0.004706	0.005339	0.004692	0.005815	0.00406	0.006544	0.006304	0.006393	0.003296	0.013173	0.029503	0.001709	0.005598	0.007002	0.013158	0.02107	0.011565	0.008403	0.008284	0.007267	0.003298	0.011888	0.008434	0.004976	0.003252	0.030058	0.01871	0.004645	0.049565	0.010627	0.004132	0.005714	0.004409	0.002448	0.001604	0.003613	0.003526	0.006145	0.026527	0.052342	0.005679	0.004869	0.002761	0.005691	0.005046	0.004801	0.004357	0.003027	0.003553	0.002735	0.00643	0.006461
PZE-104075026	pco065540			0.508343	0.007576	0.013999	0.021464	0.00262	0.004795	0.002461	0.010291	0.00322	0.004421	0.008461	0.006331	0.001798	0.011189	0.05281	0.004032	0.012344	0.015507	0.006076	0.014915	0.010305	0.003947	0.002768	0.00293	0.003789	0.003319	0.007274	0.009421	0.001832	0.007455	0.005029	0.006885	0.025256	0.012121	0.007373	0.005065	0.012108	0.005927	0.003752	0.004134	0.003868	0.003271	0.010311	0.045596	0.010987	0.024107	0.002946	0.002758	0.00587	0.004463	0.004022	0.004132	0.005586	0.006836	0.013212	0.015375
PZE-101233861	myb179			0.507963	0.005315	0.003638	0.004947	0.008656	0.006014	0.007646	0.007302	0.00424	0.006589	0.022544	0.004085	0.004663	0.031577	0.044778	0.004012	0.004492	0.022706	0.012438	0.006057	0.004915	0.010589	0.00736	0.012492	0.023461	0.007812	0.036709	0.021885	0.008738	0.018207	0.008626	0.008246	0.00672	0.009176	0.006634	0.00454	0.003757	0.005327	0.003829	0.004164	0.010442	0.005262	0.008492	0.007202	0.004662	0.003341	0.007529	0.004158	0.003658	0.004016	0.00233	0.002579	0.003502	0.006287	0.00518	0.004442
PZE-106020729				0.507676	0.006153	0.004528	0.011303	0.003531	0.004116	0.004461	0.006384	0.003499	0.004736	0.00828	0.005008	0.003873	0.013919	0.037081	0.003206	0.004206	0.01682	0.010481	0.021635	0.006409	0.006844	0.00411	0.005092	0.00644	0.005433	0.019973	0.007119	0.007053	0.013759	0.006727	0.003839	0.020425	0.012442	0.006487	0.005126	0.003782	0.005709	0.003282	0.006135	0.014589	0.01492	0.048597	0.047799	0.004447	0.005619	0.004795	0.002445	0.003261	0.003604	0.002614	0.004117	0.003386	0.004993	0.007539	0.005546
PZE-104122094				0.507574	0.004491	0.004585	0.012824	0.00363	0.007619	0.007249	0.009185	0.002691	0.005393	0.006615	0.009763	0.00294	0.010854	0.032087	0.003883	0.004866	0.011077	0.022302	0.02157	0.01211	0.007687	0.004112	0.002833	0.004366	0.005162	0.008406	0.006893	0.004559	0.009515	0.013193	0.012395	0.027265	0.011843	0.002967	0.005871	0.006535	0.007123	0.004401	0.005212	0.007666	0.006631	0.04395	0.044664	0.005615	0.003373	0.002413	0.003222	0.005961	0.005181	0.003796	0.005604	0.005859	0.005109	0.007788	0.004671
PZE-109107539	gras45			0.507311	0.018965	0.003838	0.00828	0.005183	0.007786	0.007377	0.027366	0.005438	0.006051	0.007471	0.005868	0.005338	0.003724	0.015838	0.002576	0.006125	0.018162	0.008433	0.006621	0.007554	0.005407	0.005202	0.006803	0.005013	0.004859	0.022724	0.008437	0.004014	0.021194	0.016566	0.004076	0.011589	0.00903	0.005886	0.002931	0.002727	0.003062	0.002326	0.003076	0.020885	0.045481	0.043719	0.011706	0.005504	0.004463	0.005256	0.0031	0.003653	0.003462	0.005436	0.007232	0.009945	0.004523	0.0039	0.006131
PZE-104061279				0.5071	0.014329	0.006198	0.005524	0.00506	0.004932	0.012696	0.01372	0.00336	0.007383	0.008531	0.004945	0.004017	0.002877	0.017521	0.003036	0.004503	0.007034	0.01994	0.005481	0.012449	0.005174	0.005252	0.008795	0.004768	0.003713	0.025385	0.010038	0.006406	0.024043	0.009109	0.004697	0.009541	0.005447	0.007194	0.009255	0.005532	0.002795	0.002921	0.004461	0.02717	0.046032	0.030736	0.008377	0.004587	0.003618	0.005484	0.013989	0.005747	0.00807	0.003755	0.005858	0.008186	0.005059	0.007264	0.0051
PZE-101149272	GRMZM2G161233			0.506609	0.014185	0.002351	0.011924	0.005018	0.005108	0.00461	0.008452	0.003388	0.003042	0.006825	0.005469	0.00379	0.004693	0.020587	0.001234	0.008512	0.012309	0.005308	0.005906	0.009556	0.010558	0.004368	0.005362	0.003902	0.003668	0.023033	0.006446	0.0025	0.017452	0.009334	0.003561	0.027058	0.015151	0.005801	0.001857	0.002221	0.001671	0.001376	0.00202	0.013826	0.035107	0.076822	0.03169	0.009115	0.007073	0.007303	0.00271	0.003236	0.002941	0.001515	0.001378	0.002583	0.004566	0.007273	0.009865
PZE-108071079	gata32	response to abiotic stress (https://dx.doi.org/10.3390/agronomy13071921)	https://dx.doi.org/10.3390/agronomy13071921	0.506265	0.002464	0.006567	0.005487	0.004711	0.00388	0.00526	0.011323	0.004084	0.006462	0.012791	0.010693	0.001517	0.091553	0.115016	0.004709	0.003161	0.023194	0.00481	0.010489	0.011484	0.008147	0.003636	0.004301	0.007894	0.003077	0.008416	0.015107	0.005745	0.003998	0.003933	0.005097	0.006008	0.005622	0.0039	0.0021	0.004448	0.004879	0.004507	0.004358	0.002991	0.002988	0.002374	0.004684	0.003416	0.004825	0.004938	0.003362	0.004362	0.005315	0.004499	0.004616	0.002909	0.002878	0.003165	0.004112
SYN16857	spx3			0.50499	0.01033	0.008507	0.006658	0.004535	0.007473	0.003717	0.006956	0.005756	0.00367	0.014146	0.007279	0.004188	0.004801	0.013103	0.008512	0.007884	0.011119	0.022526	0.005592	0.007467	0.006352	0.004159	0.009585	0.008169	0.008661	0.035097	0.016882	0.00417	0.010421	0.005308	0.003864	0.020787	0.006521	0.006929	0.004345	0.006449	0.005705	0.007079	0.006337	0.009104	0.022455	0.052031	0.01048	0.00737	0.004588	0.006385	0.002065	0.002446	0.003455	0.008703	0.009575	0.007334	0.005561	0.005281	0.007115
SYN19288				0.504027	0.004001	0.003961	0.012529	0.004751	0.003352	0.010447	0.002855	0.00258	0.00657	0.012885	0.004163	0.003526	0.021137	0.030368	0.005648	0.005881	0.007398	0.008233	0.008355	0.010322	0.005789	0.004608	0.004672	0.004873	0.005093	0.025694	0.009406	0.003606	0.012741	0.005838	0.002955	0.045112	0.014219	0.003974	0.003386	0.005865	0.005068	0.00577	0.004129	0.003343	0.004969	0.038908	0.055415	0.006252	0.006052	0.003295	0.002971	0.002715	0.002743	0.003432	0.002815	0.005155	0.01179	0.007045	0.005368
PZE-101182760	pco135045			0.503648	0.003513	0.012417	0.005756	0.004327	0.003856	0.005663	0.015193	0.005955	0.005796	0.004834	0.021801	0.002941	0.016932	0.053383	0.005339	0.004634	0.046156	0.005974	0.005265	0.015064	0.025144	0.005322	0.003762	0.003808	0.004078	0.008751	0.007109	0.005571	0.010696	0.006946	0.014939	0.004698	0.004854	0.006826	0.003442	0.006891	0.007826	0.006287	0.00521	0.004903	0.004567	0.006778	0.006364	0.004381	0.003896	0.005957	0.003164	0.008319	0.009962	0.02116	0.015479	0.009705	0.003788	0.003973	0.004291
PZE-104130784	umc1559			0.502981	0.009446	0.004129	0.013207	0.008138	0.005339	0.006356	0.006989	0.009347	0.00815	0.008219	0.02818	0.002687	0.013129	0.03889	0.00315	0.005299	0.008812	0.005968	0.005286	0.028759	0.026965	0.003174	0.005208	0.005977	0.005825	0.007797	0.015333	0.012746	0.004262	0.008804	0.022396	0.012503	0.01302	0.006418	0.004895	0.004144	0.002414	0.00286	0.003312	0.003104	0.003086	0.010799	0.006644	0.00592	0.004237	0.01682	0.008343	0.005939	0.005621	0.005224	0.009547	0.009961	0.007199	0.006663	0.006343
PZE-105072737	glk18	salt tolerance (https://dx.doi.org/10.7717/peerj.19268)	https://dx.doi.org/10.7717/peerj.19268	0.502576	0.007212	0.003031	0.009107	0.006127	0.009266	0.00598	0.010983	0.00519	0.004641	0.01827	0.00352	0.004878	0.003465	0.011178	0.002721	0.008818	0.010543	0.007097	0.005802	0.005716	0.004581	0.003978	0.008866	0.007413	0.006437	0.041631	0.019296	0.006301	0.02019	0.006572	0.003738	0.015804	0.013785	0.010511	0.004006	0.003211	0.003627	0.002914	0.004124	0.010432	0.022103	0.054027	0.014423	0.007625	0.004877	0.007347	0.00439	0.004426	0.003898	0.005353	0.005408	0.007807	0.007682	0.006191	0.006059
PUT-163a-89248979-4619	pco089911			0.502562	0.003506	0.005644	0.010043	0.004244	0.003104	0.00601	0.009358	0.002645	0.007706	0.015362	0.004731	0.002553	0.016709	0.060849	0.002421	0.01163	0.009947	0.029558	0.029943	0.01014	0.005734	0.005047	0.004283	0.007051	0.007675	0.01772	0.012213	0.006115	0.008007	0.004486	0.003003	0.022718	0.00584	0.003895	0.003415	0.008308	0.005044	0.002263	0.00194	0.002472	0.002376	0.008426	0.038933	0.013894	0.007617	0.002919	0.002084	0.003152	0.003254	0.003965	0.005368	0.00749	0.006623	0.004552	0.008577
SYN38977	xrn2			0.502153	0.007884	0.004848	0.00527	0.002761	0.004293	0.006691	0.006882	0.003191	0.003752	0.011083	0.007238	0.002775	0.006734	0.031581	0.004152	0.003119	0.008691	0.009707	0.015368	0.010008	0.006678	0.005644	0.006997	0.006046	0.003415	0.032059	0.005508	0.003196	0.012951	0.017635	0.007923	0.011769	0.015431	0.005985	0.004364	0.006906	0.004925	0.003753	0.007515	0.027917	0.0446	0.035211	0.014195	0.002867	0.003703	0.004674	0.004102	0.006482	0.007473	0.003316	0.003744	0.005221	0.004658	0.005805	0.003456
PZE-110049611	sag12			0.500981	0.002739	0.014311	0.003431	0.006733	0.004763	0.033702	0.031681	0.003722	0.026159	0.005463	0.006058	0.003221	0.005118	0.024558	0.007459	0.002494	0.013761	0.00556	0.005368	0.007513	0.005903	0.005873	0.00398	0.005947	0.004534	0.008311	0.008057	0.011732	0.031026	0.012243	0.006002	0.005232	0.004476	0.003654	0.007772	0.00972	0.011127	0.006916	0.005002	0.00487	0.003283	0.005268	0.004838	0.00244	0.002383	0.003203	0.002799	0.008826	0.030955	0.030121	0.019059	0.003899	0.002577	0.002222	0.002919
PUT-163a-60344678-2518				0.500847	0.003793	0.029785	0.005281	0.009269	0.002677	0.004759	0.006724	0.005025	0.006046	0.006785	0.021137	0.003014	0.006383	0.02023	0.009666	0.005088	0.013667	0.018856	0.01036	0.020096	0.015669	0.009201	0.005877	0.010214	0.004923	0.008052	0.006183	0.007295	0.007839	0.007041	0.010008	0.006366	0.004174	0.006434	0.004814	0.03411	0.027077	0.009811	0.009567	0.008408	0.003292	0.005759	0.005209	0.004767	0.005296	0.00469	0.002559	0.004691	0.010009	0.010094	0.013389	0.006605	0.003955	0.004406	0.004417
PZE-104022591	LOC100192859			0.49989	0.006732	0.004359	0.012754	0.003676	0.00537	0.005004	0.009437	0.003681	0.003409	0.017324	0.005556	0.002279	0.02133	0.032753	0.003123	0.00545	0.008636	0.010707	0.020711	0.005915	0.01009	0.00214	0.005152	0.00505	0.004262	0.032423	0.014751	0.006227	0.011531	0.004958	0.003352	0.021887	0.018106	0.010331	0.00509	0.005306	0.005817	0.003138	0.004438	0.018988	0.016753	0.022975	0.022169	0.005217	0.006119	0.003989	0.005755	0.006338	0.005508	0.002839	0.002956	0.003871	0.004436	0.004612	0.005107
PUT-163a-50333061-2225	pco116203			0.498597	0.015039	0.00521	0.006212	0.007195	0.010586	0.012994	0.010845	0.007831	0.00839	0.007779	0.007785	0.003091	0.004797	0.021562	0.0037	0.004605	0.013759	0.016225	0.005935	0.020025	0.010803	0.007354	0.007566	0.00901	0.004157	0.018081	0.014601	0.004055	0.02785	0.04667	0.014083	0.008762	0.004179	0.005461	0.003397	0.004735	0.005277	0.003411	0.007866	0.008801	0.009287	0.017943	0.010166	0.004383	0.004213	0.00446	0.004701	0.004089	0.004488	0.003242	0.002524	0.003095	0.004069	0.006683	0.005571
ZM013834-0560	mate5			0.498478	0.004187	0.003808	0.009643	0.004227	0.004327	0.006424	0.012318	0.003187	0.005767	0.026392	0.008043	0.005175	0.005051	0.046519	0.003804	0.004412	0.014336	0.016843	0.011121	0.006686	0.005794	0.004448	0.005441	0.00777	0.004303	0.040262	0.02056	0.004569	0.011738	0.008892	0.005963	0.018324	0.009887	0.007593	0.004281	0.003564	0.008176	0.003691	0.005664	0.007514	0.0113	0.020401	0.033252	0.004567	0.004126	0.003095	0.002466	0.003754	0.004066	0.003047	0.002825	0.003008	0.003525	0.003663	0.004679
PZE-110057675				0.498436	0.005553	0.008365	0.009835	0.004277	0.006743	0.004325	0.0046	0.006736	0.004476	0.005474	0.034892	0.002963	0.014152	0.044746	0.006989	0.008537	0.009806	0.004338	0.005225	0.03923	0.027685	0.005356	0.004151	0.004147	0.004833	0.004417	0.011413	0.006533	0.010046	0.008086	0.018588	0.00736	0.009648	0.016991	0.00955	0.003725	0.005166	0.005955	0.005471	0.009515	0.006179	0.006106	0.00656	0.007566	0.008108	0.007442	0.008143	0.003977	0.003055	0.005272	0.005548	0.005079	0.00374	0.005068	0.006692
PZE-105090076				0.498319	0.00359	0.006055	0.01103	0.00564	0.003508	0.004308	0.007338	0.003653	0.003432	0.01534	0.010363	0.002092	0.016272	0.052609	0.003659	0.00655	0.016375	0.033861	0.009175	0.016092	0.007425	0.004506	0.006	0.00409	0.004688	0.031059	0.012721	0.004248	0.008444	0.008868	0.009678	0.016607	0.006598	0.007209	0.003232	0.008151	0.008964	0.004702	0.008338	0.010406	0.009454	0.008822	0.016902	0.006493	0.009404	0.003557	0.003911	0.003622	0.00513	0.003156	0.003279	0.002046	0.003986	0.00624	0.005438
SYN18175	arm29	abiotic stress (https://dx.doi.org/10.7717/peerj.16254)	https://dx.doi.org/10.7717/peerj.16254	0.498022	0.003534	0.002735	0.006055	0.004588	0.004649	0.023652	0.031158	0.005206	0.009191	0.022505	0.005744	0.007509	0.011042	0.02559	0.002796	0.004981	0.017098	0.009374	0.010087	0.006127	0.006906	0.002904	0.004807	0.007134	0.007194	0.041469	0.019645	0.004755	0.015238	0.006391	0.009436	0.020332	0.012118	0.009113	0.004954	0.00424	0.003505	0.002459	0.002644	0.005439	0.008299	0.026847	0.015844	0.004986	0.006926	0.002971	0.002242	0.003697	0.002665	0.00303	0.00286	0.002405	0.002249	0.00279	0.005905
PZE-102130369	cipk16			0.496282	0.003946	0.003162	0.013093	0.004728	0.003823	0.003538	0.009812	0.003162	0.003313	0.017338	0.004452	0.004318	0.005604	0.022523	0.00399	0.006034	0.007867	0.008341	0.011745	0.007084	0.009256	0.003922	0.005507	0.004787	0.005191	0.02451	0.014804	0.004654	0.017764	0.007587	0.002625	0.04091	0.011375	0.007272	0.003672	0.002861	0.00391	0.003511	0.005386	0.004401	0.003934	0.049739	0.037849	0.006615	0.007368	0.008974	0.004291	0.003024	0.002711	0.002508	0.004274	0.004582	0.014428	0.006933	0.007272
SYN38850	id1	involved in flowering (https://dx.doi.org/10.3390/ijms24076185)	https://dx.doi.org/10.3390/ijms24076185	0.496088	0.005723	0.005451	0.005863	0.006466	0.004347	0.00628	0.007343	0.004189	0.00405	0.023214	0.003904	0.003011	0.005519	0.012485	0.004741	0.004933	0.011478	0.017351	0.006288	0.006298	0.004526	0.003558	0.007093	0.009186	0.007039	0.047533	0.0269	0.010379	0.018993	0.004424	0.002725	0.013508	0.004392	0.004097	0.005015	0.007922	0.007813	0.004287	0.009883	0.02075	0.016618	0.032464	0.029099	0.004413	0.00354	0.003126	0.002891	0.003206	0.003986	0.004528	0.005633	0.003611	0.003109	0.004274	0.006631
PZE-105094877	umc1990			0.495941	0.005781	0.00542	0.006757	0.00392	0.005114	0.006824	0.016642	0.003061	0.004028	0.016853	0.006168	0.004674	0.003814	0.014201	0.002973	0.007041	0.012399	0.007779	0.012536	0.00508	0.005733	0.004884	0.008085	0.007314	0.006896	0.036758	0.017213	0.003636	0.018773	0.007979	0.00488	0.017125	0.010135	0.007639	0.003537	0.006159	0.005102	0.003185	0.00324	0.007468	0.00732	0.037768	0.028249	0.006835	0.004464	0.007295	0.002938	0.004319	0.008932	0.011685	0.013677	0.006375	0.005231	0.004299	0.009748
PZE-110054411				0.495788	0.003794	0.006002	0.005241	0.004559	0.003816	0.00365	0.016973	0.004316	0.006945	0.01035	0.018474	0.00846	0.016469	0.056829	0.003744	0.003543	0.017058	0.02614	0.005478	0.02105	0.024859	0.004825	0.00809	0.014588	0.006088	0.016962	0.01	0.004145	0.007378	0.015013	0.016042	0.017302	0.004923	0.004738	0.006508	0.005223	0.00563	0.00437	0.003085	0.004535	0.004442	0.003494	0.007497	0.003357	0.003267	0.002967	0.002605	0.004069	0.004907	0.006127	0.010586	0.007206	0.003042	0.002021	0.003003
PZE-106048775				0.49564	0.013889	0.004146	0.00835	0.005076	0.007196	0.006538	0.011403	0.005451	0.003857	0.024742	0.007253	0.005254	0.004917	0.013995	0.003323	0.005801	0.00852	0.008761	0.00652	0.004704	0.005754	0.003132	0.004854	0.005421	0.014861	0.029812	0.008586	0.00457	0.013394	0.006061	0.00384	0.023865	0.007021	0.007415	0.005685	0.004736	0.005048	0.003906	0.00309	0.007768	0.022819	0.051532	0.024722	0.006399	0.005542	0.006351	0.003377	0.00306	0.003279	0.002976	0.004352	0.007332	0.006889	0.010219	0.008276
PZE-107133026				0.495571	0.016514	0.002755	0.009022	0.004202	0.003035	0.004514	0.014138	0.002841	0.005197	0.014747	0.003385	0.005588	0.005038	0.010328	0.002682	0.009195	0.006625	0.007544	0.00649	0.009469	0.002854	0.006293	0.00663	0.004389	0.005806	0.035233	0.018324	0.00426	0.011851	0.004519	0.003245	0.017934	0.007518	0.008194	0.003356	0.002376	0.002118	0.002175	0.002851	0.033632	0.04184	0.045865	0.013774	0.009248	0.005094	0.008141	0.004327	0.002803	0.002285	0.001845	0.001731	0.006751	0.003932	0.009211	0.011856
PZE-110028902				0.495493	0.003901	0.002275	0.014696	0.003932	0.004364	0.010639	0.015757	0.004787	0.010989	0.010393	0.009144	0.003358	0.004577	0.013834	0.001022	0.013177	0.01983	0.007574	0.007728	0.011748	0.006752	0.003114	0.002445	0.002873	0.005456	0.029299	0.04469	0.002554	0.008273	0.003313	0.006025	0.030073	0.006507	0.005799	0.004372	0.002799	0.002281	0.001888	0.001019	0.00145	0.001434	0.004482	0.020416	0.014729	0.006902	0.00564	0.002868	0.001839	0.001302	0.002516	0.003122	0.00587	0.030745	0.026598	0.022323
PZE-110054359				0.495281	0.007072	0.006292	0.006732	0.004278	0.004968	0.006422	0.021825	0.005381	0.011005	0.011805	0.022966	0.003282	0.015002	0.060107	0.00484	0.005893	0.023427	0.006468	0.004734	0.032368	0.025609	0.005409	0.003758	0.010422	0.005568	0.008085	0.012579	0.007551	0.004619	0.007631	0.021328	0.011122	0.005495	0.0057	0.003248	0.004686	0.005061	0.004905	0.003794	0.004693	0.004914	0.004266	0.005292	0.005194	0.004634	0.003859	0.003695	0.003338	0.005733	0.00342	0.005433	0.005659	0.004258	0.003381	0.006077
PZE-108025857	GRMZM2G423617			0.495001	0.012543	0.002962	0.01041	0.004435	0.006874	0.007416	0.021366	0.004578	0.006495	0.010984	0.007127	0.00432	0.009896	0.027687	0.003753	0.00546	0.009091	0.009356	0.007558	0.00711	0.007804	0.003808	0.005898	0.006566	0.008409	0.027695	0.024381	0.004819	0.004215	0.014103	0.00609	0.019753	0.01079	0.005481	0.00575	0.008997	0.005592	0.003473	0.003489	0.008817	0.043058	0.027542	0.014127	0.00489	0.003681	0.004687	0.004026	0.003804	0.003033	0.002621	0.002408	0.001983	0.003046	0.006427	0.004318
PZE-103098779	vgt3	involved in flowering	https://doi.org/10.1371/journal.pgen.1008882	0.494883	0.003502	0.014091	0.004315	0.005768	0.004691	0.00793	0.014192	0.00353	0.00612	0.022875	0.007189	0.005841	0.006127	0.02124	0.007468	0.004715	0.014712	0.019878	0.009269	0.005172	0.007119	0.004524	0.008654	0.00884	0.007401	0.036861	0.02209	0.006246	0.016281	0.008784	0.006126	0.005594	0.004811	0.008376	0.005422	0.006591	0.007482	0.005829	0.017789	0.009565	0.007549	0.008275	0.00507	0.004718	0.00574	0.009705	0.004492	0.006993	0.009615	0.010106	0.012342	0.00294	0.003988	0.00522	0.005117
PZE-104015116				0.494514	0.002862	0.006537	0.004304	0.005185	0.003857	0.008439	0.016508	0.004311	0.009098	0.013889	0.011561	0.00302	0.074021	0.08091	0.005174	0.002568	0.023054	0.003278	0.005224	0.021072	0.010203	0.004555	0.008748	0.006689	0.004701	0.010279	0.017658	0.005818	0.004398	0.006646	0.005597	0.005178	0.007255	0.004211	0.004328	0.006311	0.00806	0.006168	0.005325	0.005815	0.004437	0.004355	0.005148	0.003178	0.003682	0.001733	0.003433	0.00386	0.003874	0.003331	0.003313	0.002553	0.00268	0.003431	0.002689
SYN34275				0.494469	0.002995	0.006003	0.00448	0.005514	0.005827	0.00428	0.009525	0.006396	0.006999	0.006069	0.026203	0.002697	0.022652	0.089123	0.003229	0.004448	0.036308	0.004586	0.004545	0.04857	0.01888	0.005361	0.00285	0.004117	0.006479	0.006223	0.012105	0.006337	0.003891	0.005683	0.027633	0.006465	0.005195	0.004611	0.003677	0.004013	0.00554	0.002966	0.003185	0.002913	0.002892	0.00264	0.004758	0.004715	0.002957	0.002125	0.001918	0.003189	0.004842	0.005573	0.007782	0.002811	0.002681	0.001821	0.005188
PZE-110053270	pum19			0.494326	0.003278	0.003115	0.005561	0.007329	0.00412	0.004997	0.005977	0.004229	0.005061	0.006998	0.00835	0.002839	0.080076	0.036291	0.004918	0.003838	0.008718	0.008806	0.013174	0.014604	0.011594	0.006537	0.00588	0.007828	0.003121	0.005342	0.008041	0.006227	0.015078	0.005436	0.00683	0.016109	0.036879	0.017887	0.004187	0.003523	0.005769	0.005006	0.006163	0.002717	0.003639	0.006369	0.01602	0.003248	0.003963	0.00407	0.002279	0.00401	0.00373	0.005142	0.006715	0.008097	0.007839	0.00261	0.004162
SYN19279				0.494197	0.005182	0.005185	0.006286	0.005355	0.005848	0.003432	0.008434	0.006536	0.003051	0.010701	0.010273	0.00218	0.078894	0.075415	0.002606	0.005386	0.023201	0.008638	0.004556	0.014253	0.010351	0.003538	0.003322	0.007325	0.003757	0.013373	0.010922	0.004875	0.00758	0.008027	0.006995	0.008052	0.004814	0.007454	0.007646	0.010041	0.005433	0.002911	0.003811	0.003656	0.005147	0.005699	0.00564	0.006131	0.004666	0.003897	0.004782	0.004276	0.005164	0.005179	0.008362	0.003741	0.003836	0.003618	0.004762
PZE-105090155				0.492617	0.002569	0.004433	0.013914	0.007284	0.003555	0.005039	0.004808	0.003742	0.004033	0.016548	0.006379	0.002582	0.051346	0.046421	0.003303	0.004078	0.01105	0.023557	0.00772	0.00802	0.004962	0.004726	0.005607	0.003111	0.008178	0.0339	0.014292	0.004189	0.007979	0.00978	0.006069	0.020651	0.011007	0.006591	0.003412	0.008442	0.006922	0.003348	0.007718	0.007565	0.00529	0.013389	0.016553	0.00472	0.006875	0.003397	0.003394	0.002943	0.003812	0.002385	0.002815	0.001736	0.00369	0.005404	0.007382
SYN35428				0.491624	0.006289	0.004893	0.007505	0.002579	0.003467	0.005769	0.005468	0.002647	0.006247	0.011818	0.008147	0.004731	0.005118	0.016986	0.002968	0.006068	0.012994	0.016717	0.040421	0.009431	0.007713	0.005961	0.004785	0.005997	0.006332	0.018882	0.006026	0.004399	0.016961	0.01039	0.005401	0.018465	0.011423	0.007523	0.004554	0.005716	0.004965	0.002649	0.005227	0.007014	0.010106	0.056729	0.027665	0.006127	0.006552	0.005932	0.002573	0.003008	0.003905	0.003077	0.004388	0.004526	0.004762	0.003872	0.007756
PZE-108100367				0.491583	0.004732	0.004976	0.012266	0.003563	0.005005	0.007872	0.00844	0.004273	0.006499	0.015826	0.006062	0.005352	0.003878	0.013677	0.002875	0.009687	0.012349	0.007108	0.004651	0.008745	0.007235	0.005974	0.004821	0.005255	0.005808	0.034739	0.011752	0.004606	0.012638	0.004483	0.006671	0.041082	0.011351	0.007738	0.00316	0.002049	0.002231	0.002878	0.002326	0.005689	0.013089	0.036106	0.036883	0.008742	0.005925	0.005757	0.003789	0.003147	0.004922	0.004784	0.00719	0.0079	0.009778	0.004861	0.008387
PZE-104122141	cl3252_1b			0.491304	0.005065	0.004599	0.022359	0.002895	0.007479	0.007131	0.008299	0.003145	0.004646	0.006926	0.007673	0.003239	0.023244	0.029105	0.003093	0.004684	0.007883	0.016089	0.017153	0.009875	0.006312	0.004123	0.002599	0.004835	0.004921	0.008082	0.007196	0.00503	0.01001	0.01229	0.010407	0.026918	0.009098	0.002768	0.007697	0.007254	0.006679	0.004131	0.004733	0.006683	0.007545	0.03853	0.043798	0.006005	0.003933	0.001958	0.003188	0.004337	0.004589	0.002774	0.003953	0.005639	0.003709	0.008515	0.006485
PZE-104086875	hsp70-7	stress tolerance (https://dx.doi.org/10.3390/ijms26094269)	https://dx.doi.org/10.3390/ijms26094269	0.491213	0.005984	0.004448	0.004677	0.004176	0.006141	0.023438	0.037723	0.003997	0.019117	0.015159	0.007175	0.003152	0.005032	0.023288	0.002748	0.007854	0.007752	0.020177	0.004774	0.007293	0.004889	0.003629	0.003633	0.00397	0.006615	0.04402	0.0381	0.005153	0.01013	0.01532	0.006603	0.006393	0.006184	0.003492	0.003419	0.002809	0.004431	0.003426	0.005238	0.010738	0.018735	0.013827	0.006514	0.007629	0.003416	0.003527	0.002982	0.00271	0.003619	0.002432	0.002648	0.003711	0.003106	0.00599	0.00807
PZE-104060114				0.490853	0.010803	0.008102	0.005225	0.006286	0.00411	0.01037	0.015983	0.003891	0.005755	0.015623	0.006853	0.003362	0.003004	0.011169	0.00332	0.004762	0.006941	0.019965	0.00645	0.008716	0.007724	0.004801	0.0091	0.009565	0.003614	0.031475	0.01898	0.007679	0.017738	0.007245	0.006512	0.009392	0.0056	0.007217	0.004534	0.00409	0.00331	0.003733	0.008535	0.034805	0.031966	0.015462	0.006543	0.004513	0.003528	0.008112	0.006052	0.005084	0.006056	0.00784	0.0087	0.005216	0.004235	0.005784	0.005424
SYN87	ubp2			0.490475	0.002328	0.002473	0.0144	0.005617	0.004955	0.003454	0.004741	0.007605	0.00353	0.006781	0.005249	0.006553	0.013275	0.021118	0.001455	0.004819	0.011873	0.003846	0.006801	0.007211	0.004581	0.006395	0.005423	0.008302	0.003965	0.011948	0.004943	0.005631	0.010818	0.007634	0.006305	0.074511	0.021448	0.010983	0.00326	0.003725	0.002793	0.001777	0.001978	0.003671	0.004257	0.038698	0.051713	0.005477	0.006068	0.003687	0.002607	0.003452	0.002966	0.003059	0.005232	0.005747	0.01115	0.002837	0.005349
PZE-108070588	trps1	flowering time (https://dx.doi.org/10.1016/j.xplc.2022.100473)	https://dx.doi.org/10.1016/j.xplc.2022.100473	0.490407	0.003736	0.004078	0.006057	0.008587	0.004467	0.004474	0.007178	0.005959	0.007764	0.006376	0.013415	0.011906	0.013858	0.061373	0.006235	0.006786	0.038301	0.005219	0.007308	0.029967	0.015934	0.005672	0.00737	0.017014	0.008323	0.010615	0.006279	0.006614	0.006247	0.00694	0.006777	0.006149	0.004681	0.003652	0.002704	0.013055	0.009552	0.006024	0.009376	0.004701	0.00705	0.008367	0.004748	0.008046	0.005291	0.004153	0.002627	0.003708	0.003266	0.006105	0.005628	0.003977	0.003661	0.004648	0.008408
PZE-108034741				0.489811	0.004543	0.020841	0.005905	0.00514	0.002342	0.002112	0.005524	0.002438	0.002767	0.002742	0.012557	0.003264	0.010713	0.048873	0.003815	0.005815	0.01631	0.002733	0.007978	0.01395	0.018889	0.003357	0.003644	0.007487	0.004248	0.001837	0.001947	0.004409	0.00571	0.003827	0.005236	0.00863	0.002949	0.004954	0.00457	0.053684	0.032044	0.006763	0.00265	0.004497	0.002839	0.002353	0.007172	0.00551	0.005581	0.005648	0.003921	0.009617	0.030931	0.020774	0.012333	0.004928	0.004444	0.00519	0.006873
PZE-104122091	pco072913			0.489666	0.004926	0.00499	0.020519	0.002745	0.007201	0.006718	0.00861	0.002835	0.00453	0.006443	0.007038	0.002866	0.018173	0.027181	0.003472	0.004647	0.009602	0.019546	0.021835	0.009551	0.005726	0.003902	0.002553	0.004997	0.005024	0.007858	0.006863	0.004209	0.009988	0.011969	0.011312	0.028242	0.009877	0.002504	0.00619	0.007166	0.005939	0.004273	0.004371	0.006434	0.008543	0.038901	0.044501	0.005994	0.003823	0.001975	0.002997	0.004819	0.004773	0.003228	0.004449	0.005946	0.00385	0.006933	0.006105
PZE-110054358				0.489642	0.008219	0.006283	0.007052	0.00435	0.005186	0.005923	0.019651	0.004827	0.009934	0.011002	0.022111	0.003185	0.013741	0.053071	0.004813	0.005832	0.023843	0.00563	0.004439	0.030118	0.027828	0.005088	0.004301	0.011906	0.005251	0.008266	0.011531	0.006687	0.004644	0.007459	0.021354	0.013216	0.005065	0.007074	0.002763	0.004657	0.005247	0.005297	0.003888	0.004674	0.005083	0.003675	0.006289	0.006126	0.005831	0.005318	0.004037	0.003476	0.006158	0.003225	0.005867	0.00517	0.004422	0.003191	0.00637
SYN6938				0.489465	0.003154	0.020896	0.006293	0.006911	0.005649	0.004995	0.007303	0.008306	0.008326	0.012517	0.00751	0.004863	0.002949	0.007229	0.005467	0.004111	0.009743	0.017671	0.00526	0.009734	0.008798	0.005348	0.008206	0.011528	0.006654	0.036363	0.019826	0.005203	0.018265	0.007877	0.005371	0.009327	0.003728	0.007868	0.008459	0.006483	0.005734	0.006988	0.006154	0.005559	0.005184	0.011944	0.008773	0.004261	0.004624	0.006041	0.002996	0.004985	0.007849	0.025367	0.038584	0.0047	0.00336	0.003552	0.004618
PZE-106097959	copz1			0.489157	0.003214	0.003071	0.012371	0.003033	0.003927	0.006292	0.010918	0.003361	0.005658	0.02676	0.006771	0.003471	0.014619	0.028411	0.002569	0.00466	0.012453	0.018658	0.038872	0.006778	0.004917	0.005142	0.005497	0.003003	0.007601	0.034608	0.009222	0.003622	0.017101	0.006779	0.009817	0.014097	0.009707	0.006224	0.006116	0.006063	0.005262	0.003928	0.006085	0.003222	0.00544	0.021455	0.028918	0.007159	0.004852	0.002916	0.002729	0.004137	0.003497	0.00207	0.002112	0.002486	0.00321	0.003687	0.010608
PZE-101000349				0.488542	0.008288	0.00233	0.00703	0.005329	0.005086	0.008439	0.006156	0.004137	0.005492	0.024037	0.002971	0.004851	0.00313	0.013193	0.002722	0.006111	0.01529	0.006424	0.005689	0.003769	0.003416	0.002872	0.005463	0.005669	0.006653	0.039511	0.035965	0.004983	0.015837	0.004241	0.002359	0.017734	0.013866	0.008316	0.003153	0.001959	0.002577	0.002387	0.003456	0.022375	0.020161	0.048183	0.019866	0.005972	0.005982	0.011494	0.001997	0.002143	0.001513	0.002995	0.002688	0.004389	0.005412	0.0032	0.00928
SYN1524				0.488132	0.0118	0.003208	0.005966	0.004686	0.007152	0.006855	0.014464	0.005533	0.005219	0.022912	0.005054	0.002812	0.007136	0.01344	0.00341	0.00407	0.005369	0.015172	0.005331	0.006132	0.005679	0.003088	0.007721	0.007238	0.006494	0.038455	0.030673	0.01363	0.01412	0.00641	0.004517	0.010444	0.008006	0.005066	0.004761	0.002914	0.004695	0.002619	0.007113	0.016416	0.023451	0.036793	0.01056	0.004093	0.003409	0.005708	0.003191	0.004469	0.006991	0.004487	0.005448	0.004676	0.004899	0.008598	0.005579
PZE-104132027				0.487808	0.003849	0.007087	0.007115	0.00356	0.006645	0.003154	0.010948	0.006453	0.006939	0.003661	0.027194	0.001531	0.011073	0.105227	0.002459	0.007835	0.025375	0.001996	0.003151	0.038619	0.018713	0.003828	0.00509	0.002868	0.003662	0.004669	0.008373	0.003707	0.00404	0.014268	0.025042	0.005211	0.006278	0.005092	0.001916	0.003623	0.00184	0.00227	0.003842	0.004854	0.006138	0.004742	0.005275	0.007894	0.00602	0.004709	0.002249	0.003121	0.003847	0.00459	0.005814	0.001975	0.004157	0.00634	0.007879
PZE-108053278				0.487686	0.013964	0.003428	0.003862	0.005017	0.00568	0.015235	0.013369	0.002486	0.007745	0.018068	0.004296	0.002648	0.002462	0.018146	0.002403	0.003588	0.005603	0.018335	0.008559	0.006158	0.004375	0.00289	0.009946	0.004899	0.005527	0.049392	0.024	0.004401	0.010991	0.007745	0.002626	0.013408	0.004377	0.008672	0.003405	0.004244	0.003596	0.002184	0.004104	0.022754	0.050299	0.024596	0.00721	0.003367	0.003272	0.007208	0.003822	0.002886	0.002745	0.001801	0.001369	0.004176	0.005942	0.00965	0.004757
PZE-109122163				0.487671	0.011639	0.01097	0.007319	0.00348	0.005915	0.003613	0.005136	0.006976	0.00515	0.005985	0.033825	0.00321	0.008218	0.041909	0.007809	0.001852	0.018486	0.004739	0.002293	0.032153	0.014465	0.006785	0.006717	0.002849	0.007668	0.003976	0.010794	0.007212	0.012219	0.004855	0.029884	0.010078	0.020978	0.012415	0.004388	0.004224	0.002845	0.004133	0.009526	0.009476	0.005352	0.007202	0.005268	0.002348	0.00241	0.002895	0.003719	0.00632	0.008648	0.011143	0.009239	0.006511	0.004876	0.00226	0.003314
PZE-108082024	acco5	ethylen and rooth grow (https://dx.doi.org/10.3389/fpls.2025.1566213)	https://dx.doi.org/10.3389/fpls.2025.1566213	0.487641	0.003087	0.014542	0.005714	0.010152	0.00436	0.002677	0.00448	0.005926	0.00374	0.003362	0.018732	0.003149	0.009624	0.039935	0.00487	0.004498	0.041882	0.00624	0.005885	0.016155	0.012178	0.005977	0.00521	0.008209	0.006196	0.004538	0.005659	0.019293	0.01621	0.005005	0.009417	0.013725	0.008081	0.002654	0.002267	0.006827	0.005322	0.005895	0.003519	0.001809	0.002113	0.009458	0.006428	0.004207	0.004979	0.006189	0.003379	0.00344	0.012846	0.025792	0.022022	0.013349	0.00669	0.004362	0.005389
PZE-105165743	mads73	growing under WW/WD conditions	https://doi.org/10.1101/2025.03.12.642568	0.487502	0.005786	0.006872	0.010132	0.001417	0.002481	0.002647	0.007267	0.00218	0.003343	0.00833	0.013452	0.003679	0.019681	0.06019	0.002851	0.016898	0.035945	0.00335	0.008677	0.01823	0.010532	0.002916	0.001226	0.003321	0.008547	0.015937	0.017181	0.002541	0.003081	0.002545	0.011127	0.011091	0.012759	0.007389	0.005389	0.004185	0.005908	0.002796	0.002865	0.004485	0.00894	0.006045	0.00846	0.01272	0.008595	0.003237	0.004916	0.002711	0.0048	0.002661	0.004284	0.00289	0.004457	0.008034	0.035523
PZE-108061360				0.487485	0.003007	0.014155	0.004997	0.005464	0.008997	0.002765	0.010856	0.015839	0.002736	0.005078	0.005219	0.003434	0.006481	0.038655	0.004049	0.003708	0.007744	0.023821	0.008549	0.007133	0.007442	0.003459	0.003088	0.005548	0.003367	0.009123	0.006799	0.00215	0.007806	0.007148	0.005592	0.013396	0.004665	0.00811	0.003812	0.044885	0.021149	0.004754	0.00576	0.006952	0.004522	0.00865	0.01093	0.004329	0.003409	0.008847	0.004737	0.02459	0.020211	0.011771	0.013184	0.005206	0.003547	0.002386	0.003471
SYN220	Zm00001d025099			0.487414	0.00498	0.005572	0.00641	0.005051	0.004321	0.004183	0.014648	0.004959	0.00741	0.010055	0.022415	0.007745	0.011006	0.033028	0.004357	0.004384	0.016297	0.018286	0.00497	0.023772	0.022853	0.005859	0.006451	0.013831	0.00586	0.014954	0.009634	0.004841	0.008531	0.01655	0.023732	0.022846	0.00568	0.006244	0.00523	0.004645	0.004898	0.004043	0.003599	0.005466	0.005184	0.004035	0.008155	0.004318	0.003753	0.002989	0.003354	0.00513	0.006069	0.005401	0.009933	0.009778	0.003703	0.00255	0.003467
PZE-108082156				0.486957	0.001965	0.007541	0.004282	0.006975	0.002339	0.004625	0.006817	0.0039	0.006191	0.005289	0.019843	0.003103	0.011934	0.022773	0.003402	0.004888	0.019504	0.005981	0.007645	0.014103	0.006475	0.008509	0.004216	0.007395	0.005813	0.003244	0.010821	0.022511	0.022881	0.003649	0.024829	0.020695	0.011392	0.003781	0.003597	0.002533	0.002457	0.00476	0.003219	0.001355	0.003698	0.00977	0.007473	0.004812	0.004719	0.005236	0.002772	0.002014	0.015231	0.033338	0.02779	0.014497	0.008059	0.004654	0.005661
PZE-104122113				0.486954	0.007611	0.004308	0.013482	0.003265	0.006174	0.007271	0.009484	0.002394	0.004638	0.005245	0.008621	0.002693	0.006331	0.028459	0.003483	0.004331	0.009572	0.02074	0.016443	0.011367	0.008471	0.003988	0.002623	0.00317	0.005293	0.007929	0.004788	0.002738	0.010637	0.012795	0.010573	0.022115	0.019535	0.002905	0.004444	0.006034	0.005389	0.004952	0.004465	0.006427	0.008775	0.047786	0.039952	0.004539	0.003665	0.002618	0.002378	0.005688	0.006657	0.005377	0.007604	0.007745	0.005575	0.008473	0.00494
PZE-104043066	trps8			0.486036	0.011765	0.003937	0.006765	0.003867	0.004774	0.008307	0.01962	0.005059	0.006525	0.022894	0.00825	0.002448	0.019804	0.025605	0.00327	0.005184	0.009909	0.010561	0.007695	0.01174	0.010562	0.007407	0.004237	0.005829	0.004066	0.022859	0.01342	0.004441	0.017421	0.00878	0.005933	0.01023	0.007868	0.01629	0.005112	0.002059	0.005918	0.003127	0.006559	0.02716	0.020529	0.01878	0.013606	0.004957	0.00411	0.004575	0.004821	0.002685	0.003505	0.001899	0.001646	0.003793	0.004638	0.004647	0.004588
SYN36520	ftsz3			0.485894	0.004228	0.01634	0.005742	0.005271	0.01895	0.006486	0.019108	0.029738	0.008373	0.016127	0.010348	0.00436	0.004703	0.012144	0.004948	0.005727	0.014857	0.008744	0.004737	0.012023	0.010687	0.006055	0.008786	0.013458	0.007015	0.024915	0.012558	0.008123	0.012481	0.010712	0.012979	0.009883	0.014815	0.006194	0.003551	0.005804	0.006894	0.008949	0.00647	0.005306	0.004405	0.016641	0.007772	0.005538	0.00405	0.003866	0.002198	0.003392	0.002374	0.005666	0.004194	0.003692	0.003104	0.004948	0.005462
SYN33960	col2			0.485715	0.008249	0.002329	0.013439	0.004841	0.003802	0.01167	0.018094	0.00301	0.006784	0.026181	0.003321	0.004463	0.003653	0.018982	0.002415	0.005541	0.018362	0.006335	0.009002	0.003939	0.004244	0.003772	0.006041	0.00515	0.00945	0.06529	0.033602	0.002274	0.006156	0.003929	0.002055	0.014204	0.005989	0.004317	0.002956	0.002883	0.0032	0.002426	0.003527	0.017042	0.020859	0.025075	0.019388	0.00563	0.008561	0.004412	0.001687	0.001631	0.002071	0.001809	0.001696	0.002507	0.002632	0.004584	0.010256
SYN19969	ufg53			0.485598	0.016411	0.003211	0.009555	0.003834	0.001515	0.013426	0.01666	0.002086	0.009736	0.005803	0.003089	0.010708	0.005036	0.01076	0.001943	0.005304	0.012267	0.006269	0.003548	0.011992	0.003689	0.004269	0.004995	0.004567	0.003548	0.019213	0.007198	0.004883	0.0232	0.004063	0.001823	0.019549	0.032002	0.016165	0.003769	0.004007	0.003485	0.001875	0.003398	0.007443	0.012388	0.05704	0.035551	0.005017	0.006656	0.005872	0.003176	0.001967	0.001877	0.002517	0.003361	0.006061	0.003978	0.007605	0.006237
PZE-104122143				0.485491	0.005385	0.005122	0.014639	0.002514	0.006064	0.006668	0.009057	0.002638	0.005434	0.007346	0.007133	0.003225	0.021769	0.026113	0.004055	0.003666	0.008328	0.014017	0.01326	0.011094	0.005363	0.003973	0.001979	0.003907	0.004453	0.008606	0.007528	0.005151	0.009852	0.010362	0.007679	0.026188	0.015787	0.002426	0.005655	0.006029	0.007392	0.005216	0.005655	0.008573	0.007398	0.049438	0.043243	0.005014	0.002676	0.001356	0.002962	0.005494	0.004783	0.003317	0.005904	0.008863	0.004984	0.006844	0.003911
PZE-109109991	morf8			0.485367	0.003923	0.017106	0.005243	0.005999	0.017788	0.0034	0.006684	0.040325	0.004451	0.006529	0.014737	0.00434	0.003277	0.007454	0.003589	0.005716	0.009612	0.015571	0.004769	0.017259	0.013271	0.004632	0.005484	0.012667	0.004155	0.017237	0.010169	0.007268	0.020325	0.009709	0.008853	0.011631	0.003301	0.004252	0.002413	0.009229	0.006695	0.004562	0.004527	0.003113	0.00372	0.016176	0.012154	0.005463	0.003876	0.005201	0.002464	0.004897	0.008077	0.019429	0.024627	0.00506	0.003876	0.003756	0.005324
SYN32268	IDP1657a			0.48521	0.002721	0.027283	0.005809	0.005593	0.001856	0.003292	0.006384	0.001795	0.005187	0.003454	0.020529	0.002392	0.018129	0.029829	0.006836	0.005383	0.01723	0.00752	0.0088	0.015282	0.024525	0.006618	0.003186	0.006999	0.005383	0.004514	0.004361	0.005655	0.006374	0.004918	0.008424	0.005146	0.004109	0.003561	0.00231	0.022104	0.01865	0.008558	0.006714	0.00321	0.002945	0.005218	0.006241	0.004699	0.008417	0.003842	0.002102	0.008916	0.014384	0.03772	0.022298	0.006209	0.003777	0.003133	0.004689
PZE-108102994				0.485188	0.007116	0.003019	0.006249	0.004738	0.003467	0.006613	0.019681	0.003037	0.004681	0.011488	0.004303	0.002859	0.003301	0.015332	0.002604	0.007584	0.009612	0.009651	0.008421	0.007153	0.006931	0.00442	0.005159	0.008407	0.004131	0.022652	0.013237	0.004885	0.013404	0.006883	0.003577	0.008943	0.016401	0.018752	0.00375	0.002567	0.003257	0.002303	0.004403	0.023283	0.040224	0.041974	0.009166	0.007862	0.007947	0.020398	0.005678	0.003263	0.002681	0.002379	0.003373	0.002785	0.005815	0.007564	0.005821
PZE-108107068				0.485049	0.007982	0.008252	0.005147	0.006696	0.004513	0.005243	0.009406	0.003242	0.003868	0.020591	0.003864	0.002449	0.005463	0.015427	0.005285	0.005288	0.007182	0.0143	0.005849	0.009983	0.004203	0.003833	0.008553	0.007628	0.006232	0.042675	0.02643	0.003434	0.007983	0.00683	0.004919	0.013425	0.004792	0.00569	0.004208	0.005546	0.00584	0.004646	0.009468	0.017957	0.019175	0.042148	0.012745	0.004814	0.003508	0.006367	0.004317	0.0051	0.008668	0.005941	0.012339	0.003618	0.003926	0.003585	0.004477
PZE-106059293	er2	universal control stomatal density and distribution	https://doi.org/10.1242/dev.135038	0.484011	0.004181	0.002554	0.011816	0.003205	0.003771	0.004607	0.014019	0.002572	0.005918	0.009056	0.00654	0.004636	0.006142	0.026537	0.001283	0.011254	0.011049	0.020737	0.018122	0.007285	0.009195	0.003653	0.004997	0.005511	0.005819	0.016116	0.010514	0.005068	0.021539	0.007511	0.004856	0.018826	0.01112	0.00409	0.002405	0.002455	0.002253	0.001213	0.002614	0.002414	0.005126	0.028201	0.03837	0.010442	0.009948	0.004896	0.003332	0.003353	0.003831	0.002112	0.002109	0.005066	0.010404	0.02204	0.017327
PZE-109082252				0.483809	0.01025	0.003018	0.006549	0.006607	0.007499	0.008128	0.017021	0.003635	0.005398	0.014732	0.003987	0.004802	0.003202	0.016032	0.003875	0.00769	0.008173	0.012185	0.006701	0.006256	0.003932	0.004354	0.009345	0.007624	0.011938	0.028905	0.015007	0.007408	0.014883	0.007097	0.002543	0.019781	0.009326	0.003598	0.003882	0.002517	0.004272	0.00349	0.004773	0.012617	0.023109	0.037465	0.013349	0.007159	0.005855	0.00722	0.004001	0.00212	0.002416	0.003697	0.003625	0.012444	0.011624	0.008154	0.008535
PZE-108118698				0.483704	0.004058	0.005195	0.008933	0.006244	0.004566	0.002427	0.005662	0.003852	0.0033	0.003883	0.013272	0.000862	0.049388	0.073921	0.002579	0.004462	0.012762	0.00468	0.007436	0.023396	0.013899	0.007466	0.002364	0.005609	0.00249	0.003772	0.004544	0.005789	0.005872	0.005075	0.008304	0.016824	0.018359	0.005281	0.004027	0.005821	0.004664	0.002772	0.002674	0.002574	0.004211	0.00819	0.013334	0.004244	0.010156	0.008733	0.002114	0.004664	0.005849	0.005909	0.009183	0.023082	0.008529	0.003526	0.00292
PZE-101201196	cpp6			0.483063	0.003985	0.02319	0.003918	0.006673	0.008358	0.006914	0.009804	0.021732	0.00711	0.006027	0.012139	0.005431	0.006468	0.021238	0.004988	0.004884	0.022426	0.007918	0.00502	0.015498	0.01151	0.005421	0.004964	0.008803	0.011928	0.006874	0.008069	0.007368	0.012017	0.00678	0.0082	0.004533	0.004877	0.004977	0.002492	0.017283	0.015568	0.006032	0.007208	0.00502	0.003668	0.005147	0.004574	0.005379	0.004415	0.005552	0.003965	0.007054	0.011486	0.026525	0.022397	0.004405	0.003672	0.004135	0.007041
PZE-102129301				0.482485	0.006749	0.004974	0.00838	0.004826	0.004943	0.004636	0.010949	0.004739	0.007858	0.011297	0.018501	0.00408	0.012008	0.045529	0.010857	0.002586	0.009992	0.003058	0.007935	0.032883	0.024644	0.006009	0.007225	0.011464	0.005319	0.008407	0.006209	0.011293	0.004479	0.007828	0.009943	0.013226	0.016403	0.00754	0.002469	0.004573	0.010858	0.010391	0.009482	0.004067	0.00516	0.021366	0.006539	0.00243	0.005247	0.005826	0.002497	0.005161	0.003838	0.003227	0.004615	0.008357	0.003872	0.003771	0.001969
SYN7448				0.482162	0.004581	0.021407	0.003863	0.00414	0.002969	0.00373	0.009317	0.002305	0.004912	0.00486	0.018126	0.004092	0.006957	0.023632	0.00552	0.005221	0.014166	0.011131	0.005762	0.016892	0.024001	0.005842	0.008641	0.00726	0.003977	0.007062	0.006354	0.004042	0.019368	0.012944	0.007672	0.004971	0.002889	0.002449	0.002205	0.022739	0.021895	0.0072	0.005392	0.003648	0.002013	0.006278	0.004144	0.004685	0.00812	0.006471	0.002722	0.004506	0.015731	0.035172	0.02422	0.003058	0.002891	0.003049	0.004967
SYN22169				0.481915	0.008548	0.010755	0.004197	0.005536	0.006356	0.004711	0.012034	0.004883	0.004478	0.01326	0.00497	0.00333	0.005202	0.012447	0.008531	0.002996	0.006265	0.013594	0.005058	0.008938	0.006561	0.003567	0.009663	0.007691	0.004686	0.034928	0.014601	0.00563	0.023052	0.007293	0.005014	0.005062	0.004349	0.005393	0.003748	0.005496	0.005072	0.011102	0.017524	0.023593	0.020119	0.016843	0.005775	0.002939	0.002846	0.007372	0.005189	0.007841	0.01503	0.01693	0.014223	0.005356	0.003494	0.004691	0.003152
PZE-105151649				0.481632	0.0031	0.015054	0.003743	0.013372	0.00364	0.002304	0.008889	0.006906	0.00398	0.004854	0.0168	0.003494	0.006735	0.010018	0.007639	0.002112	0.008553	0.00658	0.006675	0.009095	0.006474	0.012072	0.003931	0.012837	0.006681	0.004876	0.006815	0.01744	0.014427	0.010389	0.038328	0.023043	0.011027	0.005635	0.008823	0.003697	0.002682	0.008202	0.007478	0.003433	0.003719	0.006407	0.008068	0.002119	0.002124	0.003147	0.00552	0.00332	0.00834	0.037048	0.035602	0.006321	0.003281	0.002476	0.002307
PZE-101186723				0.481511	0.007866	0.013894	0.005174	0.004863	0.007161	0.012219	0.007421	0.004906	0.006595	0.010148	0.012234	0.003019	0.006093	0.018529	0.005247	0.004276	0.008217	0.010275	0.007871	0.016699	0.010263	0.007595	0.006481	0.003848	0.002483	0.0103	0.006844	0.004042	0.027157	0.012414	0.004939	0.008723	0.005641	0.006137	0.01036	0.00546	0.004721	0.005275	0.011804	0.040849	0.017967	0.027486	0.010373	0.003862	0.003178	0.003982	0.005732	0.003777	0.005772	0.006163	0.009004	0.005723	0.003122	0.003432	0.003895
PZE-110041398				0.481461	0.002176	0.002906	0.012685	0.003348	0.002484	0.004603	0.005242	0.002277	0.00438	0.00573	0.011823	0.003748	0.011355	0.042309	0.002407	0.003869	0.020281	0.009282	0.008674	0.022572	0.009305	0.007094	0.007013	0.004134	0.006769	0.008365	0.007612	0.007252	0.013954	0.004581	0.005219	0.052244	0.020428	0.002909	0.002442	0.003293	0.002915	0.00295	0.002757	0.004122	0.003085	0.017268	0.052005	0.004807	0.005832	0.004495	0.002247	0.004792	0.002533	0.002007	0.002335	0.003552	0.012742	0.002983	0.003269
PZE-104122007	idd31			0.481213	0.00707	0.00311	0.012167	0.003709	0.003808	0.010218	0.005556	0.002294	0.005035	0.005431	0.005689	0.00542	0.006794	0.022186	0.00257	0.004255	0.012987	0.010633	0.011028	0.019551	0.006365	0.006666	0.001931	0.004683	0.003914	0.009287	0.004993	0.005008	0.02008	0.011526	0.005023	0.02657	0.023181	0.006475	0.004444	0.005855	0.005889	0.00307	0.003694	0.004875	0.005899	0.049855	0.036419	0.004464	0.003983	0.003691	0.003156	0.002793	0.004978	0.005028	0.006822	0.011734	0.005075	0.009132	0.005143
SYN6349	pco090853			0.480522	0.003002	0.002058	0.016516	0.00591	0.002687	0.010759	0.011071	0.002847	0.007537	0.009548	0.004413	0.002877	0.007371	0.017009	0.001403	0.00325	0.008311	0.003767	0.006115	0.011944	0.006785	0.009722	0.008714	0.009437	0.005794	0.016073	0.021577	0.006225	0.016513	0.003409	0.003542	0.064284	0.031967	0.002323	0.002164	0.005212	0.003075	0.001567	0.001748	0.001924	0.002423	0.019788	0.051046	0.003009	0.005798	0.002547	0.001959	0.002184	0.001888	0.002054	0.002948	0.007394	0.010875	0.002985	0.003172
PZE-106006537				0.48023	0.004476	0.006288	0.005082	0.007467	0.004135	0.003774	0.013366	0.003961	0.0063	0.007862	0.010472	0.003982	0.038596	0.08308	0.004647	0.004096	0.026887	0.005689	0.006333	0.01868	0.013334	0.005073	0.008409	0.009678	0.003758	0.006989	0.007824	0.007722	0.005177	0.010129	0.006394	0.009106	0.006408	0.004606	0.004513	0.007177	0.005961	0.005772	0.004509	0.006486	0.006768	0.00574	0.005384	0.003848	0.0042	0.003407	0.004296	0.006088	0.008109	0.006169	0.007229	0.004585	0.002891	0.00413	0.003188
SYN20148	prh36			0.480169	0.002865	0.003687	0.01478	0.004041	0.002581	0.004883	0.009668	0.002804	0.004513	0.012532	0.004185	0.002544	0.06081	0.069861	0.002674	0.003862	0.011369	0.012476	0.014018	0.005204	0.004125	0.004122	0.003481	0.007823	0.00501	0.012019	0.009321	0.003573	0.01772	0.005763	0.004511	0.013743	0.020354	0.008817	0.002451	0.003229	0.004378	0.004181	0.004195	0.003779	0.003099	0.015794	0.01808	0.004792	0.005076	0.002834	0.004278	0.004683	0.005528	0.003666	0.003509	0.004607	0.003402	0.003149	0.005719
SYN393	mab30			0.47998	0.004403	0.002714	0.014489	0.003642	0.003378	0.004452	0.012277	0.003851	0.004925	0.013141	0.005184	0.004693	0.014497	0.017454	0.003328	0.004112	0.009022	0.003637	0.011241	0.013609	0.00487	0.003688	0.006709	0.006424	0.012742	0.018556	0.004951	0.006342	0.007317	0.003728	0.004444	0.045367	0.022536	0.006095	0.003332	0.006001	0.003288	0.004248	0.003258	0.005337	0.003272	0.030589	0.048513	0.004563	0.00472	0.003079	0.003059	0.002979	0.004539	0.005076	0.006989	0.009122	0.010723	0.005815	0.003662
PZE-101199718	ring70			0.47962	0.002358	0.010348	0.004626	0.005962	0.003179	0.009697	0.027497	0.004291	0.010916	0.011829	0.01297	0.002192	0.022589	0.082419	0.00347	0.003108	0.017838	0.007459	0.008093	0.022312	0.021406	0.010005	0.011658	0.013504	0.009445	0.006315	0.014214	0.005393	0.009774	0.006075	0.008392	0.00532	0.009185	0.016001	0.003306	0.001659	0.003464	0.003787	0.003807	0.004016	0.002241	0.002679	0.003716	0.002589	0.003494	0.003566	0.001361	0.001559	0.002666	0.003216	0.003196	0.002534	0.002692	0.001965	0.002268
PZE-110041373				0.479611	0.004772	0.002936	0.009986	0.00548	0.008429	0.0038	0.005664	0.008856	0.003205	0.008964	0.011629	0.007814	0.010328	0.024686	0.003237	0.004321	0.014669	0.022971	0.00683	0.016344	0.007073	0.004439	0.009713	0.006273	0.004919	0.020351	0.013094	0.006679	0.0187	0.01999	0.011798	0.030312	0.013373	0.001905	0.002451	0.002626	0.002789	0.003287	0.004488	0.006164	0.006689	0.019299	0.031014	0.004008	0.004488	0.004323	0.001985	0.003999	0.003212	0.003676	0.002557	0.00217	0.007226	0.005722	0.0039
PZE-109109841				0.479484	0.002379	0.014029	0.005838	0.005332	0.006454	0.006901	0.010199	0.010912	0.011062	0.023315	0.013026	0.004335	0.007466	0.016542	0.006032	0.003307	0.009202	0.00695	0.013099	0.011753	0.010638	0.004721	0.005451	0.013772	0.007172	0.021084	0.014519	0.007593	0.00785	0.00549	0.015106	0.016334	0.006806	0.004533	0.005836	0.005569	0.004389	0.004781	0.010904	0.006107	0.003212	0.014537	0.020111	0.003499	0.004971	0.003786	0.002404	0.003684	0.003963	0.014584	0.023319	0.003859	0.003997	0.003554	0.003219
PZE-101219487	cdk5			0.479233	0.004083	0.014913	0.002514	0.010013	0.008541	0.007744	0.011091	0.029292	0.007726	0.008021	0.013358	0.005272	0.006221	0.022718	0.006123	0.003425	0.018529	0.01524	0.005786	0.014609	0.015927	0.005298	0.005588	0.005328	0.004966	0.017437	0.010079	0.004354	0.015083	0.010479	0.00569	0.005344	0.003168	0.004616	0.003079	0.024798	0.020398	0.005895	0.008503	0.005711	0.004604	0.004997	0.004968	0.00343	0.004206	0.006501	0.004628	0.006124	0.012239	0.006876	0.009101	0.004269	0.003756	0.002753	0.003818
SYN7450				0.478625	0.004269	0.023863	0.004599	0.005743	0.001864	0.003511	0.006321	0.002024	0.004429	0.004597	0.023111	0.004504	0.008161	0.022784	0.004977	0.004415	0.013027	0.011706	0.00607	0.017697	0.026488	0.007659	0.006526	0.009599	0.004815	0.00567	0.006093	0.004076	0.017647	0.010891	0.008231	0.004204	0.003036	0.002589	0.002512	0.018818	0.017981	0.006508	0.006202	0.004166	0.002308	0.006072	0.004356	0.004119	0.007194	0.004808	0.002607	0.004085	0.012468	0.039704	0.024656	0.004125	0.002955	0.00272	0.005064
PZE-104065598				0.478429	0.011128	0.003864	0.006009	0.004809	0.002543	0.017961	0.018802	0.003334	0.015945	0.014384	0.008943	0.002009	0.006475	0.012304	0.002973	0.004569	0.006359	0.008705	0.00522	0.009597	0.007891	0.005627	0.005641	0.00463	0.003663	0.017546	0.010834	0.004438	0.011025	0.007988	0.008746	0.009606	0.014701	0.006899	0.004224	0.003789	0.005041	0.002943	0.00366	0.010123	0.021499	0.028545	0.009648	0.004614	0.003354	0.005106	0.007013	0.005535	0.007275	0.005672	0.010829	0.039412	0.006226	0.005058	0.003695
PZE-108082592	idd20	abiotic stress tolerance (https://dx.doi.org/10.3390/ijms24076185)	https://dx.doi.org/10.3390/ijms24076185	0.478021	0.005142	0.027352	0.003027	0.003772	0.003254	0.004161	0.010673	0.005708	0.003908	0.00535	0.00762	0.003118	0.006695	0.013755	0.010629	0.002358	0.005696	0.011696	0.004307	0.007218	0.008724	0.00421	0.005169	0.01009	0.006125	0.00609	0.01032	0.017838	0.016915	0.004768	0.008019	0.006108	0.003924	0.00538	0.013045	0.007391	0.007314	0.016017	0.008421	0.004021	0.004079	0.006133	0.004386	0.002463	0.002858	0.005108	0.006122	0.005766	0.016108	0.053782	0.042924	0.005237	0.00277	0.002598	0.002356
PZE-106077771				0.477978	0.009871	0.004483	0.009848	0.002562	0.003773	0.003647	0.00808	0.00226	0.003688	0.006061	0.005318	0.004365	0.006041	0.020892	0.002503	0.009951	0.009063	0.013864	0.006576	0.006441	0.011094	0.002746	0.005249	0.00532	0.004192	0.020575	0.009043	0.003484	0.014298	0.007332	0.001877	0.020659	0.00787	0.006748	0.004382	0.003193	0.003228	0.002954	0.003845	0.017952	0.025616	0.053364	0.039172	0.009617	0.006433	0.007489	0.002372	0.005935	0.006192	0.002612	0.003424	0.003705	0.004234	0.006477	0.006008
PZE-101201666				0.477366	0.016378	0.002434	0.009083	0.003404	0.003263	0.007576	0.009285	0.004259	0.005619	0.025274	0.003129	0.005464	0.004228	0.006453	0.00273	0.005358	0.010123	0.006552	0.007744	0.004335	0.003697	0.002668	0.003781	0.00734	0.023367	0.047954	0.0131	0.00543	0.007797	0.00349	0.003088	0.018133	0.011002	0.013199	0.002674	0.003495	0.003029	0.002623	0.002682	0.017319	0.016047	0.05065	0.018425	0.004918	0.003813	0.006676	0.005341	0.00269	0.002567	0.002947	0.003645	0.004927	0.004829	0.006771	0.004562
PZE-106009269				0.477321	0.004608	0.007019	0.028753	0.002943	0.003022	0.003307	0.006309	0.002462	0.004673	0.008369	0.00582	0.002484	0.014208	0.055303	0.002879	0.018866	0.008679	0.011313	0.009392	0.009866	0.005989	0.003438	0.002744	0.005071	0.003741	0.015692	0.013529	0.005699	0.005185	0.00433	0.003761	0.018782	0.016866	0.004203	0.006349	0.006766	0.005309	0.003338	0.002086	0.003034	0.002486	0.012293	0.02305	0.020605	0.016504	0.004393	0.002101	0.002337	0.0027	0.003826	0.005302	0.005156	0.009467	0.004099	0.016814
PZE-110029476				0.47689	0.006421	0.003056	0.01957	0.00402	0.004237	0.010091	0.019022	0.005641	0.01448	0.005486	0.014257	0.003137	0.005155	0.013405	0.00173	0.013882	0.012001	0.006835	0.007218	0.013333	0.01456	0.003956	0.0028	0.00352	0.003133	0.013307	0.02493	0.002443	0.005819	0.004079	0.008567	0.037706	0.007537	0.004817	0.003999	0.003613	0.002074	0.003186	0.001516	0.001782	0.001666	0.003785	0.013597	0.014803	0.007179	0.008112	0.003676	0.002241	0.002149	0.002801	0.003308	0.007701	0.035911	0.020844	0.012799
SYN18235	umc2650			0.476689	0.002904	0.029312	0.003048	0.009388	0.005361	0.003904	0.008737	0.012198	0.004454	0.005327	0.010999	0.004564	0.004545	0.013805	0.007297	0.00312	0.011868	0.006529	0.003802	0.010842	0.013527	0.008603	0.005078	0.008891	0.007306	0.006623	0.006783	0.01939	0.024385	0.005715	0.011533	0.007895	0.004652	0.005235	0.005893	0.010005	0.007116	0.009374	0.009729	0.004377	0.00475	0.009739	0.006508	0.002665	0.002952	0.003848	0.00376	0.005122	0.01261	0.026327	0.037318	0.008102	0.003207	0.002499	0.003164
PZE-101140256	nhx7			0.476649	0.005176	0.005138	0.009458	0.004793	0.002916	0.004619	0.005475	0.003585	0.00438	0.008492	0.00531	0.002627	0.030836	0.030255	0.002299	0.004016	0.008162	0.00294	0.00727	0.011808	0.008603	0.005163	0.004608	0.005439	0.004111	0.016778	0.004041	0.002433	0.014316	0.009231	0.00436	0.041636	0.01887	0.004807	0.002988	0.005934	0.003867	0.002587	0.004319	0.005267	0.005135	0.043973	0.035468	0.00381	0.007329	0.003937	0.002915	0.005254	0.0062	0.004307	0.00542	0.004379	0.010245	0.005474	0.003894
PZE-104125657	Zm00001d052988			0.476534	0.012317	0.006631	0.00684	0.004597	0.006351	0.010658	0.014799	0.004353	0.015362	0.015502	0.004244	0.002141	0.003366	0.007963	0.002844	0.005723	0.00629	0.008709	0.005955	0.006072	0.004384	0.005758	0.009731	0.013795	0.006698	0.027393	0.01629	0.003503	0.015048	0.009535	0.003424	0.008222	0.003945	0.008274	0.004125	0.004225	0.005757	0.002611	0.00619	0.036653	0.043447	0.019591	0.007059	0.005714	0.004753	0.00901	0.004629	0.002813	0.003715	0.002448	0.002541	0.005938	0.00638	0.004418	0.0078
PZE-104001404				0.476302	0.003497	0.00288	0.007744	0.003022	0.003347	0.009325	0.007599	0.003904	0.006188	0.005516	0.0079	0.004337	0.010668	0.041911	0.002622	0.020205	0.01026	0.008032	0.023447	0.012562	0.006641	0.003496	0.004036	0.003752	0.003194	0.009525	0.004127	0.003341	0.014869	0.004761	0.004567	0.021281	0.011798	0.005297	0.003644	0.006149	0.003729	0.002503	0.004178	0.006128	0.003711	0.021198	0.045736	0.016298	0.012057	0.004451	0.003421	0.004533	0.004064	0.003444	0.003994	0.003865	0.005917	0.012528	0.009102
ZM013716-0435	LOC100216594			0.476088	0.014735	0.002413	0.010781	0.00201	0.004569	0.003148	0.011338	0.002203	0.001306	0.007817	0.00417	0.003106	0.007817	0.028044	0.001942	0.006875	0.006091	0.01254	0.009289	0.004167	0.007544	0.001742	0.003852	0.004062	0.004183	0.015216	0.008291	0.00192	0.008229	0.004176	0.001993	0.031618	0.006811	0.006795	0.002265	0.00263	0.002578	0.002197	0.002451	0.024004	0.045961	0.054935	0.025691	0.006907	0.0035	0.005889	0.004272	0.004041	0.002166	0.002223	0.002353	0.007608	0.007938	0.010337	0.005352
SYN4502	phm3631			0.475874	0.003042	0.002487	0.007841	0.002909	0.002846	0.008455	0.007181	0.002412	0.00541	0.006716	0.006256	0.008953	0.005689	0.032607	0.002098	0.009758	0.020754	0.012043	0.032357	0.006018	0.007662	0.003223	0.004077	0.006468	0.009027	0.008511	0.00487	0.004992	0.020774	0.006948	0.004662	0.03	0.017592	0.004134	0.004883	0.005132	0.002848	0.002666	0.002523	0.003056	0.004312	0.034059	0.030578	0.009198	0.004654	0.006009	0.002671	0.00359	0.002938	0.002816	0.003443	0.008571	0.007807	0.008986	0.006358
PZE-109109928				0.475854	0.003586	0.007493	0.006183	0.007787	0.006332	0.006018	0.008275	0.006661	0.006997	0.028452	0.0093	0.002913	0.005497	0.015556	0.002794	0.004079	0.012813	0.010045	0.006853	0.014506	0.014311	0.010266	0.005068	0.008811	0.006611	0.0338	0.017017	0.003071	0.010353	0.008906	0.006523	0.013694	0.005389	0.005135	0.004875	0.004883	0.006294	0.002966	0.004186	0.005623	0.008175	0.027601	0.019114	0.004353	0.00515	0.003663	0.002703	0.003783	0.003683	0.008359	0.0198	0.004692	0.004927	0.004621	0.005307
PZE-104121197	LOC100192728			0.475701	0.004264	0.003599	0.014332	0.00466	0.004388	0.001948	0.003277	0.004255	0.001825	0.005993	0.005022	0.005582	0.027306	0.065131	0.002069	0.020161	0.009851	0.02075	0.023406	0.00641	0.003187	0.008032	0.004233	0.005828	0.004415	0.008371	0.005429	0.005071	0.006198	0.006214	0.008751	0.016655	0.006024	0.003377	0.00432	0.008042	0.004281	0.002682	0.00205	0.003076	0.00279	0.010804	0.032589	0.017638	0.013488	0.00357	0.002683	0.003411	0.004396	0.003768	0.00351	0.003646	0.004649	0.005534	0.012756
PZE-101112737				0.47506	0.002389	0.021063	0.003826	0.024377	0.005428	0.002173	0.002743	0.008419	0.002605	0.003711	0.015433	0.003681	0.0184	0.022671	0.011504	0.003103	0.013737	0.007145	0.00472	0.015861	0.028288	0.010176	0.005782	0.014607	0.00955	0.003135	0.004115	0.006433	0.013495	0.009139	0.010087	0.006154	0.004405	0.004774	0.003077	0.009928	0.009539	0.009679	0.00584	0.003888	0.003675	0.006486	0.005773	0.00326	0.003171	0.002511	0.002459	0.005323	0.011627	0.024218	0.020546	0.007063	0.006942	0.003908	0.003018
PZE-106078684				0.47496	0.004584	0.012274	0.004011	0.00684	0.007463	0.015713	0.016189	0.004248	0.01143	0.019757	0.004708	0.003556	0.003607	0.013369	0.007059	0.003644	0.009121	0.017695	0.008144	0.005276	0.004337	0.004559	0.013472	0.008409	0.005227	0.038196	0.023688	0.005295	0.020065	0.006747	0.004394	0.00876	0.005182	0.009165	0.005152	0.003909	0.006808	0.004774	0.011389	0.013482	0.012375	0.014034	0.011163	0.003529	0.002885	0.005479	0.003475	0.003312	0.003461	0.004332	0.010208	0.006058	0.004171	0.004872	0.003911
PZE-101183049	LOC100383198			0.474219	0.002206	0.012797	0.00473	0.006386	0.008262	0.004632	0.016731	0.013506	0.004844	0.004956	0.030814	0.003868	0.008167	0.012505	0.004743	0.003803	0.008183	0.00459	0.005557	0.012657	0.01553	0.005897	0.005138	0.005712	0.005645	0.009786	0.006617	0.011032	0.015514	0.004399	0.008608	0.005665	0.004531	0.007182	0.008492	0.008868	0.006104	0.00598	0.003183	0.001945	0.002364	0.004828	0.004793	0.003572	0.003336	0.004264	0.002969	0.004407	0.014282	0.048012	0.042682	0.009383	0.00403	0.002365	0.003164
SYN37117				0.474043	0.009225	0.004271	0.004306	0.009329	0.00403	0.005313	0.004134	0.004658	0.003906	0.022557	0.004309	0.005684	0.014727	0.033504	0.007914	0.00303	0.014406	0.009569	0.005517	0.008131	0.004829	0.00715	0.008744	0.013229	0.004007	0.047712	0.024039	0.006467	0.020905	0.005334	0.004677	0.007636	0.008868	0.007194	0.006254	0.004342	0.00763	0.007899	0.008786	0.02455	0.007997	0.009018	0.010208	0.00344	0.003695	0.004527	0.002484	0.00289	0.002391	0.001587	0.002351	0.003317	0.00438	0.003802	0.003181
PUT-163a-71425880-3233				0.473939	0.003691	0.003815	0.01287	0.002729	0.002699	0.003723	0.005817	0.00239	0.003859	0.007911	0.005835	0.006246	0.006833	0.03069	0.001999	0.006991	0.011169	0.011829	0.006564	0.009274	0.00844	0.00375	0.003991	0.003664	0.002738	0.00926	0.004291	0.002523	0.018294	0.007855	0.006196	0.035931	0.016819	0.007908	0.003056	0.005187	0.003663	0.002121	0.003552	0.00508	0.007034	0.047209	0.055314	0.006795	0.007497	0.006354	0.00406	0.004242	0.00547	0.003847	0.004644	0.003887	0.005508	0.004324	0.006504
PZE-105137497	alte3			0.473594	0.004694	0.018488	0.003137	0.007778	0.004252	0.00535	0.009432	0.004907	0.006878	0.022232	0.010348	0.002657	0.004742	0.011622	0.006049	0.003789	0.007514	0.015146	0.005403	0.01412	0.012065	0.006588	0.006703	0.006533	0.007026	0.018008	0.016059	0.005548	0.018963	0.006779	0.008241	0.004472	0.003599	0.005416	0.004552	0.017656	0.01075	0.006553	0.011467	0.005574	0.003764	0.007641	0.004319	0.004326	0.004308	0.008126	0.002539	0.00837	0.018606	0.025969	0.01948	0.004649	0.003238	0.003055	0.004115
PZE-104122099				0.473534	0.005248	0.00529	0.019336	0.002462	0.006569	0.005345	0.008591	0.003192	0.004005	0.007063	0.008498	0.003191	0.041302	0.04026	0.004267	0.005048	0.006059	0.010528	0.013084	0.014032	0.005108	0.005204	0.002458	0.00368	0.005363	0.006967	0.00824	0.00411	0.00773	0.006212	0.009548	0.020054	0.008449	0.003841	0.00808	0.00663	0.00523	0.004007	0.005685	0.008028	0.009554	0.027519	0.038443	0.007478	0.004194	0.00175	0.002767	0.003752	0.002692	0.002141	0.004347	0.005775	0.002992	0.005496	0.00664
SYN16162				0.472791	0.009591	0.004031	0.014583	0.006551	0.002931	0.007932	0.029084	0.002251	0.006849	0.005258	0.006527	0.002644	0.006472	0.010116	0.002719	0.003307	0.004811	0.008269	0.005338	0.008242	0.006942	0.005424	0.010848	0.013383	0.00678	0.007237	0.006206	0.007906	0.010677	0.004584	0.006989	0.053208	0.021397	0.008416	0.002661	0.00347	0.002494	0.002997	0.002403	0.003793	0.003055	0.025167	0.036128	0.003463	0.005099	0.003549	0.002191	0.003548	0.004915	0.008403	0.008571	0.014082	0.010689	0.005209	0.0034
PZE-106068222	spr9			0.472614	0.003083	0.025781	0.002977	0.01414	0.004571	0.004198	0.005616	0.007113	0.005097	0.019861	0.007642	0.005186	0.006034	0.010163	0.008173	0.002496	0.007766	0.01702	0.006344	0.008032	0.007744	0.008657	0.009028	0.015789	0.009561	0.015112	0.018818	0.005363	0.018909	0.007309	0.008506	0.01013	0.004955	0.009909	0.006514	0.005436	0.005504	0.007722	0.011138	0.007179	0.006364	0.010137	0.006994	0.002791	0.002281	0.003339	0.003721	0.003567	0.006178	0.01807	0.031327	0.004706	0.003283	0.002827	0.002454
PZE-104015086				0.472366	0.002886	0.006765	0.00432	0.004638	0.003544	0.00823	0.014236	0.004224	0.007644	0.011962	0.014618	0.002629	0.056256	0.081852	0.004441	0.002284	0.022713	0.004055	0.005021	0.02426	0.013167	0.005138	0.010108	0.005944	0.005141	0.011342	0.015807	0.005022	0.004091	0.007524	0.005818	0.00548	0.005419	0.003532	0.004388	0.004957	0.008029	0.006245	0.005441	0.005299	0.004274	0.003812	0.005703	0.002274	0.003548	0.001421	0.003573	0.003777	0.003292	0.002963	0.002427	0.00266	0.002642	0.00292	0.002607
PZE-101153519	AF056155			0.472266	0.005185	0.008677	0.003536	0.006992	0.00516	0.004547	0.002904	0.004221	0.006	0.006269	0.005356	0.004978	0.011605	0.013454	0.004736	0.003504	0.007521	0.002181	0.009575	0.011155	0.004037	0.006422	0.004469	0.030862	0.038859	0.004989	0.007208	0.009763	0.006811	0.007875	0.004234	0.004634	0.006481	0.009566	0.016585	0.005195	0.003699	0.005492	0.009318	0.007623	0.003549	0.008125	0.007942	0.003433	0.003931	0.006952	0.014855	0.007983	0.00712	0.014061	0.034872	0.017774	0.008865	0.00755	0.003572
PZE-107039787				0.472233	0.005331	0.01275	0.004144	0.006851	0.003506	0.007824	0.006874	0.005271	0.003503	0.010961	0.012481	0.003523	0.008244	0.020849	0.004029	0.005165	0.016825	0.017355	0.007259	0.010215	0.035785	0.004846	0.006997	0.006308	0.004765	0.022237	0.013821	0.004522	0.020742	0.013424	0.006797	0.004045	0.002435	0.002914	0.003406	0.013247	0.01704	0.003181	0.010184	0.009899	0.003804	0.004716	0.004621	0.005448	0.005162	0.004207	0.003775	0.009597	0.018222	0.005503	0.006279	0.004883	0.004105	0.005727	0.006629
PZE-106068323				0.472223	0.003446	0.021951	0.003762	0.005915	0.005417	0.004614	0.007869	0.004451	0.007143	0.030989	0.005485	0.00546	0.00447	0.011494	0.019783	0.005248	0.007345	0.011319	0.008254	0.004334	0.006687	0.0046	0.005286	0.009729	0.01921	0.028766	0.014913	0.003427	0.017359	0.004768	0.004903	0.009014	0.004545	0.013773	0.010717	0.004583	0.007089	0.01707	0.026437	0.006922	0.004084	0.013615	0.006356	0.004663	0.00315	0.003948	0.003258	0.002929	0.005038	0.00355	0.008237	0.00347	0.003902	0.004164	0.003314
PZE-108032323	si618043h03			0.471897	0.003808	0.029778	0.003633	0.005572	0.004193	0.018057	0.019715	0.003331	0.018302	0.011234	0.007282	0.003334	0.007165	0.014265	0.005329	0.002083	0.006462	0.011933	0.009842	0.009311	0.006936	0.005332	0.007286	0.017671	0.009901	0.017247	0.009409	0.007462	0.012615	0.008503	0.003795	0.00516	0.00279	0.004852	0.004587	0.018869	0.015849	0.006574	0.006525	0.005521	0.007713	0.006561	0.006566	0.002159	0.003069	0.003888	0.002353	0.004947	0.013724	0.017512	0.017749	0.006018	0.002954	0.002012	0.00316
SYN35039	pco127462a			0.471388	0.010576	0.001021	0.020681	0.003118	0.00628	0.002522	0.008142	0.003452	0.002499	0.014794	0.003192	0.003779	0.006427	0.024974	0.002718	0.010887	0.019209	0.006041	0.02227	0.004562	0.005158	0.003653	0.006367	0.005141	0.00629	0.031238	0.016203	0.002791	0.010286	0.006066	0.002124	0.032924	0.017872	0.003931	0.00183	0.002102	0.002592	0.002808	0.002035	0.008382	0.013008	0.029596	0.024279	0.011238	0.01142	0.005236	0.001483	0.001851	0.001391	0.001196	0.001687	0.001757	0.002693	0.0038	0.013817
SYN31006				0.471238	0.005182	0.003562	0.005189	0.006425	0.003835	0.007743	0.016642	0.00299	0.009178	0.006174	0.005938	0.004297	0.008504	0.015277	0.00237	0.003431	0.007891	0.008131	0.005882	0.008128	0.006032	0.004949	0.009542	0.005909	0.004269	0.013923	0.008339	0.005342	0.02197	0.009062	0.003931	0.007407	0.0056	0.006824	0.004333	0.004621	0.004024	0.002252	0.003206	0.007377	0.027174	0.037337	0.005871	0.003313	0.003093	0.00517	0.004438	0.022605	0.011302	0.015706	0.025162	0.019478	0.007049	0.004474	0.003383
PZE-110059915				0.470378	0.008679	0.004874	0.004061	0.011883	0.005757	0.003554	0.006648	0.004534	0.004917	0.024229	0.00323	0.005264	0.003415	0.006352	0.010018	0.003412	0.009179	0.017584	0.003667	0.005351	0.005187	0.004561	0.012225	0.006274	0.006689	0.061796	0.032175	0.006472	0.019696	0.008099	0.003235	0.005458	0.005077	0.006598	0.006124	0.00471	0.006966	0.008394	0.01438	0.022056	0.020415	0.014667	0.006693	0.003251	0.002138	0.004211	0.0038	0.003085	0.003107	0.001466	0.001619	0.002619	0.002888	0.003552	0.004085
PZE-108004909	ralf18			0.470199	0.003609	0.002522	0.015866	0.004041	0.003545	0.006083	0.014375	0.004549	0.00659	0.016629	0.006216	0.002736	0.012272	0.043772	0.002134	0.011405	0.009872	0.011094	0.0333	0.007556	0.005855	0.004062	0.003305	0.003895	0.007512	0.022909	0.021196	0.002873	0.005194	0.007507	0.00663	0.018062	0.005949	0.003363	0.004387	0.008291	0.004305	0.002385	0.003511	0.004129	0.003769	0.00683	0.026495	0.016781	0.005705	0.00259	0.003407	0.003949	0.004431	0.002806	0.002479	0.002642	0.003167	0.006001	0.015662
PZE-107134294	umc2222			0.470077	0.003316	0.010912	0.004497	0.01535	0.014406	0.011518	0.01095	0.034057	0.007356	0.006942	0.013502	0.002943	0.005128	0.01828	0.006216	0.003268	0.010425	0.014546	0.006326	0.010218	0.021864	0.005365	0.008789	0.007301	0.005488	0.008861	0.008491	0.00715	0.010746	0.008676	0.010693	0.007296	0.004191	0.007634	0.005932	0.010631	0.012081	0.007831	0.008288	0.007489	0.005535	0.011507	0.006007	0.003409	0.004037	0.005976	0.002418	0.00393	0.005099	0.01154	0.013921	0.002778	0.002664	0.003076	0.003225
SYN19211	pao4			0.470011	0.0033	0.004098	0.008501	0.003533	0.003344	0.003757	0.004518	0.00383	0.003721	0.021794	0.00389	0.003663	0.022155	0.030871	0.003714	0.002765	0.015433	0.043846	0.011719	0.004941	0.006301	0.004909	0.004879	0.005535	0.006626	0.035998	0.02568	0.004502	0.005519	0.005788	0.004034	0.016914	0.006829	0.007142	0.006263	0.012035	0.006981	0.003929	0.004489	0.003277	0.003696	0.007368	0.033438	0.003366	0.003588	0.002297	0.00212	0.004684	0.004112	0.004673	0.003952	0.002557	0.003311	0.003853	0.005972
PZE-104058530				0.469976	0.011012	0.004801	0.005406	0.004485	0.003434	0.011862	0.015398	0.002822	0.007041	0.012722	0.004931	0.0036	0.002072	0.014762	0.003381	0.00585	0.007073	0.014598	0.005961	0.009029	0.006535	0.003935	0.005928	0.005338	0.004149	0.026579	0.012101	0.004106	0.018714	0.006351	0.004539	0.013706	0.007183	0.006896	0.005192	0.0049	0.00368	0.002901	0.005427	0.025598	0.024571	0.040062	0.010945	0.006561	0.004255	0.007384	0.005353	0.005086	0.004169	0.002961	0.004014	0.010116	0.008205	0.006114	0.006182
PZE-106125698				0.469819	0.007984	0.008468	0.015011	0.003595	0.006004	0.003899	0.006869	0.005406	0.005255	0.005546	0.018438	0.002217	0.027404	0.046735	0.003781	0.01041	0.010144	0.005412	0.004633	0.028245	0.011888	0.004065	0.003562	0.003881	0.009081	0.005895	0.007007	0.006484	0.00469	0.00491	0.018178	0.005304	0.009763	0.012431	0.005477	0.006085	0.006582	0.004059	0.004417	0.006906	0.006162	0.005414	0.008461	0.009988	0.008152	0.003565	0.006343	0.008052	0.00656	0.006176	0.00681	0.003956	0.004477	0.005384	0.014198
PZB01963.1	ppr469			0.469654	0.011982	0.010705	0.004485	0.006589	0.009559	0.00703	0.020239	0.004362	0.007352	0.009284	0.006672	0.003613	0.004807	0.011284	0.004223	0.004746	0.005968	0.0102	0.005404	0.00932	0.00499	0.006743	0.006244	0.005386	0.003037	0.015536	0.008436	0.003247	0.019065	0.010718	0.007502	0.006781	0.004017	0.005974	0.004175	0.003146	0.00419	0.003076	0.00961	0.031193	0.02859	0.024288	0.00466	0.004293	0.004441	0.006736	0.012576	0.007561	0.007827	0.005162	0.008127	0.016257	0.005676	0.007114	0.005454
PZE-105021734				0.469593	0.002752	0.004524	0.008853	0.006669	0.005869	0.005879	0.00761	0.003746	0.005954	0.017597	0.005058	0.004377	0.039758	0.027344	0.002802	0.004032	0.008454	0.011354	0.00574	0.008223	0.007449	0.003496	0.006195	0.004467	0.006222	0.024367	0.02402	0.00886	0.017744	0.009327	0.005688	0.016703	0.017222	0.006677	0.003341	0.004595	0.005933	0.002589	0.005263	0.003389	0.003242	0.018285	0.033478	0.003379	0.005889	0.004543	0.003142	0.00381	0.003768	0.002133	0.00244	0.002956	0.003712	0.005181	0.003492
PUT-163a-31611983-1979	Zm00001d030690			0.469087	0.005885	0.010671	0.006378	0.005412	0.004711	0.013592	0.009211	0.003821	0.012004	0.007898	0.006199	0.005083	0.008015	0.042766	0.00385	0.005245	0.043003	0.009413	0.008388	0.008302	0.012478	0.004771	0.004587	0.004219	0.005437	0.012352	0.007043	0.005837	0.014206	0.015138	0.00553	0.007892	0.00865	0.006545	0.01074	0.016022	0.013528	0.004206	0.005259	0.005784	0.003636	0.005052	0.005682	0.005633	0.011769	0.006911	0.005594	0.005335	0.004353	0.002059	0.002439	0.005342	0.003675	0.005814	0.005723
PZE-101160270				0.467886	0.004384	0.035041	0.006138	0.003663	0.004239	0.001902	0.006396	0.003193	0.002904	0.004129	0.014772	0.003611	0.008432	0.02309	0.005331	0.005188	0.017939	0.016023	0.008347	0.021835	0.01571	0.005992	0.003129	0.005782	0.004441	0.004706	0.003734	0.003652	0.014812	0.009263	0.012381	0.005738	0.004125	0.004602	0.005588	0.021919	0.017366	0.006361	0.005164	0.00439	0.004593	0.008282	0.006815	0.004475	0.004821	0.005166	0.003256	0.007151	0.017512	0.018504	0.017945	0.004161	0.002879	0.002809	0.004101
PZE-103041821	cal2	drought and low temperature tolerance (https://dx.doi.org/10.3390/ijms26052156)	https://dx.doi.org/10.3390/ijms26052156	0.46785	0.019301	0.005256	0.005231	0.003762	0.003518	0.014849	0.008428	0.002529	0.010076	0.009714	0.005546	0.004448	0.004422	0.017904	0.003104	0.003242	0.005097	0.007955	0.005916	0.009726	0.006219	0.00447	0.005552	0.0048	0.006143	0.022362	0.013354	0.006641	0.013414	0.00719	0.004218	0.01356	0.01203	0.007346	0.003413	0.004912	0.003553	0.002547	0.004397	0.024233	0.037868	0.029063	0.011638	0.003083	0.002865	0.005091	0.0128	0.004188	0.007145	0.002877	0.003934	0.011189	0.008709	0.003773	0.003246
SYN11748				0.467415	0.003982	0.001794	0.00678	0.007134	0.00386	0.004459	0.007679	0.005675	0.006457	0.02909	0.016913	0.007807	0.013282	0.017268	0.002701	0.004921	0.013651	0.027076	0.007758	0.015194	0.00867	0.00512	0.006297	0.004781	0.013299	0.033372	0.044626	0.012418	0.007556	0.008591	0.01984	0.009285	0.006485	0.004907	0.003375	0.004664	0.002482	0.002866	0.002045	0.003765	0.003602	0.003692	0.008831	0.004791	0.004058	0.00575	0.003715	0.001902	0.001379	0.002529	0.002945	0.004297	0.002962	0.004267	0.004768
PZE-104057075	zcn2	involved in flowering (pebp2)	https://doi.org/10.1104/pp.107.109538	0.467334	0.014834	0.004001	0.007872	0.004197	0.002621	0.01277	0.008129	0.002376	0.007007	0.009979	0.005453	0.00407	0.004083	0.012731	0.002687	0.005152	0.007715	0.014016	0.006582	0.013677	0.006985	0.005234	0.005424	0.005008	0.003654	0.025246	0.009331	0.006044	0.021198	0.006876	0.004139	0.012151	0.009708	0.009275	0.004029	0.003467	0.00343	0.002478	0.003909	0.019391	0.029134	0.043872	0.010296	0.005765	0.003702	0.006527	0.006311	0.00558	0.003647	0.004109	0.006215	0.008701	0.00694	0.004815	0.004793
PZE-101112730				0.467327	0.002588	0.020223	0.004284	0.025285	0.005361	0.002005	0.002798	0.008725	0.001935	0.003562	0.012481	0.003995	0.01725	0.01867	0.009427	0.002898	0.011637	0.006514	0.004648	0.014432	0.024194	0.010557	0.006351	0.016922	0.011909	0.002944	0.003545	0.006478	0.012824	0.009751	0.008132	0.006294	0.004765	0.006348	0.004034	0.00688	0.006718	0.007882	0.006157	0.005238	0.004102	0.005561	0.004967	0.003415	0.002657	0.002768	0.002342	0.005815	0.013808	0.030731	0.02382	0.007287	0.00706	0.003524	0.002832

### Sheet: Table S4_FutureClimate
Table S7: Global Circulation Models (GCM) explored for the combinations of CO2 emission scenarios (SSP126 and SSP585) and two time horizons (2041-2060 and 2081-2100).
	2041-2060		2081-2100
GCM	SSP126	SSP585	SSP126	SSP585
ACCESS-CM2	x	x	x	x
BCC-CSM2-MR	x	x	x	x
CMCC-ESM2	x	x	x	x
EC-Earth3-Veg	x	x	x	x
FIO-ESM-2-0	x	x	x	x
GISS-E2-1-G	x	x	x	x
HadGEM3-GC31-LL	x	x	x	x
INM-CM5-0	x	x	x	x
IPSL-CM6A-LR	x	x	x	x
MIROC6	x	x	x	x
MPI-ESM1-2-HR	x	x	x	x
MRI-ESM2-0	x	x	x	x
UKESM1-0-LL	x	x	x	x

### Sheet: Table S5 - Experiments
Table S4: Distribution of landrace across the field trial EVA Network. Number of plot (repetition) for each landrace in each environment as well as the total number of plot or environment in which landraces of landraces have been observed across 25 environment were summarized.
		Climatic data for landrace collection sites (WorldClim2.1)				Climatic data for EVA Network field experiments (NASA Power)
Landrace		EVA Network Environments																									Landrace summary of observations
EVA code	Set	EVA_ZM_CPS_2021_1A	EVA_ZM_CES_2022_1B	EVA_ZM_CES_2023_1B	EVA_ZM_CFS_2022_1B	EVA_ZM_CFS_2023_1B	EVA_ZM_COS_2022_1B	EVA_ZM_COS_2023_1B	EVA_ZM_CSS_2022_1B	EVA_ZM_CSS_2023_1B	EVA_ZM_UCP_2022_2A	EVA_ZM_UCP_2024_3B	EVA_ZM_UZC_2024_3B	EVA_ZM_UZC_2023_3A	EVA_ZM_DDS_2022_1B	EVA_ZM_MZS_2022_1B	EVA_ZM_MZS_2023_2B	EVA_ZM_MZS_2023_3A	EVA_ZM_MZS_2022_2A	EVA_ZM_MZS_2024_3B2B	EVA_ZM_UZC_2022_2A	EVA_ZM_DDS_2024_2B3B	EVA_ZM_DDS_2021_1A	EVA_ZM_SSR_2021_1A	EVA_ZM_DDS_2022_2A	EVA_ZM_MZS_2021_1A	Number of Replications	Number of Environments
EVA_ZM_00001		2																					1	1			4	3
EVA_ZM_00002		2																					1	1			4	3
EVA_ZM_00003		2																					1	1			4	3
EVA_ZM_00004		2													1								1	1			5	4
EVA_ZM_00005		2																					1	1			4	3
EVA_ZM_00006		2																					1	1			4	3
EVA_ZM_00007		2																					1	1			4	3
EVA_ZM_00008		2																					1	1			4	3
EVA_ZM_00009		2																					1	1			4	3
EVA_ZM_00010		2																					1	1			4	3
EVA_ZM_00011		2																					1	1			4	3
EVA_ZM_00012		2																					1	1			4	3
EVA_ZM_00013		2																					1	1			4	3
EVA_ZM_00014		2																					1	1			4	3
EVA_ZM_00015		2																					1	1			4	3
EVA_ZM_00016		2																					1	1			4	3
EVA_ZM_00017		2																					1	1			4	3
EVA_ZM_00018		2													1								1	1			5	4
EVA_ZM_00019		2																					1	1			4	3
EVA_ZM_00020		2																					1	1			4	3
EVA_ZM_00021		2																									2	1
EVA_ZM_00022		2																					1	1			4	3
EVA_ZM_00023		2														2											4	2
EVA_ZM_00024		2																									2	1
EVA_ZM_00025		2	3	3	3	3	3	3	3	3						2											28	10
EVA_ZM_00026		2																					1	1			4	3
EVA_ZM_00027		2																					1	1			4	3
EVA_ZM_00028		2																					1	1			4	3
EVA_ZM_00029		2																					1	1			4	3
EVA_ZM_00030		2																					1	1			4	3
EVA_ZM_00031		2																						1			3	2
EVA_ZM_00032		2																					1			1	4	3
EVA_ZM_00033		2													1								1			1	5	4
EVA_ZM_00034		2																					1			1	4	3
EVA_ZM_00035		2																								1	3	2
EVA_ZM_00036		2																								1	3	2
EVA_ZM_00037		2																								1	3	2
EVA_ZM_00038		2																								1	3	2
EVA_ZM_00039		2																						1		1	4	3
EVA_ZM_00040		2																						1		1	4	3
EVA_ZM_00041		2																						1		1	4	3
EVA_ZM_00042		2																						1		1	4	3
EVA_ZM_00043		2													1									1		1	5	4
EVA_ZM_00044		2													1									1		1	5	4
EVA_ZM_00045		2																						1		1	4	3
EVA_ZM_00046		2																						1		1	4	3
EVA_ZM_00047		2																						1		1	4	3
EVA_ZM_00048		2																						1		1	4	3
EVA_ZM_00049		2																						1		1	4	3
EVA_ZM_00050		2																						1		1	4	3
EVA_ZM_00051		2																						1		1	4	3
EVA_ZM_00052		2																									2	1
EVA_ZM_00053		2	3	3	3	3	3	3	3	3					1												27	10
EVA_ZM_00054		2													1												3	2
EVA_ZM_00055		2																									2	1
EVA_ZM_00056		2													1												3	2
EVA_ZM_00057		2																									2	1
EVA_ZM_00059		2																									2	1
EVA_ZM_00060		2																									2	1
EVA_ZM_00061		2																					1				3	2
EVA_ZM_00062		2													1												3	2
EVA_ZM_00063		2																									2	1
EVA_ZM_00074		2	3	3	3	3	3	3	3	3						2			2							1	31	12
EVA_ZM_00075		2	3	3	3	3	3	3	3	3						2			2							1	31	12
EVA_ZM_00076		2	3	3	3	3	3	3	3	3						2			2							1	31	12
EVA_ZM_00077		2																									2	1
EVA_ZM_00078		2														2			2							1	7	4
EVA_ZM_00079		2														2										1	5	3
EVA_ZM_00080		2																								1	3	2
EVA_ZM_00081		2	3	3	3	3	3	3	3	3							2			2						1	31	12
EVA_ZM_00082		2	3	3	3	3	3	3	3	3					1											1	28	11
EVA_ZM_00083		2														2			2							1	7	4
EVA_ZM_00084		2														2			2							1	7	4
EVA_ZM_00085		2																	2							1	5	3
EVA_ZM_00086		2																								1	3	2
EVA_ZM_00087		2													1											1	4	3
EVA_ZM_00088		2														2										1	5	3
EVA_ZM_00089		2														2										1	5	3
EVA_ZM_00090		2																								1	3	2
EVA_ZM_00091		2	3	3	3	3	3	3	3	3					1	2										1	30	12
EVA_ZM_00092		2																								1	3	2
EVA_ZM_00093		2	3	3	3	3	3	3	3	3						2											28	10
EVA_ZM_00094		2	3	3	3	3	3	3	3	3					1											1	28	11
EVA_ZM_00095		2	3	3	3	3	3	3	3	3						2										1	29	11
EVA_ZM_00096		2																									2	1
EVA_ZM_00097		2														2											4	2
EVA_ZM_00098		2																								1	3	2
EVA_ZM_00101		2	3	3	3	3	3	3	3	3																	26	9
EVA_ZM_00103		2																									2	1
EVA_ZM_00104		2																									2	1
EVA_ZM_00107		2																								1	3	2
EVA_ZM_00109		2																									2	1
EVA_ZM_00110		2																									2	1
EVA_ZM_00111		2																								1	3	2
EVA_ZM_00112		2	3	3	3	3	3	3	3																		23	8
EVA_ZM_00113		2																								1	3	2
EVA_ZM_00114		2	3	3	3	3	3	3	3	3																	26	9
EVA_ZM_00115		2														2											4	2
EVA_ZM_00116		2														2											4	2
EVA_ZM_00117		2														2											4	2
EVA_ZM_00134		2																								1	3	2
EVA_ZM_00135		2	3	3	3	3	3	3	3	3					1											1	28	11
EVA_ZM_00136		2																					1	1			4	3
EVA_ZM_00140		2																									2	1
EVA_ZM_00141		2																								1	3	2
EVA_ZM_00142		2																					1	1			4	3
EVA_ZM_00144		2																						1			3	2
EVA_ZM_00145		2																									2	1
EVA_ZM_00146		2														2										1	5	3
EVA_ZM_00147		2	3	3	3	3	3	3	3	3																	26	9
EVA_ZM_00148		2														2										1	5	3
EVA_ZM_00162		2																					1	1			4	3
EVA_ZM_00163		2														2										1	5	3
EVA_ZM_00166		2																									2	1
EVA_ZM_00167		2																					1	1			4	3
EVA_ZM_00168		2																									2	1
EVA_ZM_00169		2																									2	1
EVA_ZM_00170		2																								1	3	2
EVA_ZM_00171		2																								1	3	2
EVA_ZM_00172		2																									2	1
EVA_ZM_00173		2																									2	1
EVA_ZM_00174		2	3	3	3	3	3	3	3	3																	26	9
EVA_ZM_00175		2																									2	1
EVA_ZM_00176		2																					1	1			4	3
EVA_ZM_00177		2																									2	1
EVA_ZM_00178		2																									2	1
EVA_ZM_00180		2																					1	1			4	3
EVA_ZM_00181		2																						1			3	2
EVA_ZM_00182		2																								1	3	2
EVA_ZM_00183		2																					1	1			4	3
EVA_ZM_00184		2																									2	1
EVA_ZM_00185		2																									2	1
EVA_ZM_00186		2																									2	1
EVA_ZM_00187		2	3	3	3	3	3		3	3					1												24	9
EVA_ZM_00188		2													1								1	1			5	4
EVA_ZM_00189		2	3	3	3	3	3	3	3	3					1												27	10
EVA_ZM_00190		2																								1	3	2
EVA_ZM_00191		2																									2	1
EVA_ZM_00192		2																									2	1
EVA_ZM_00193		2													1								1	1			5	4
EVA_ZM_00194		2																									2	1
EVA_ZM_00195		2														2											4	2
EVA_ZM_00196		2														2											4	2
EVA_ZM_00197		2																									2	1
EVA_ZM_00198		2	3	3	3	3	3	3	3	3						2											28	10
EVA_ZM_00199		2														2											4	2
EVA_ZM_00200		2														2											4	2
EVA_ZM_00201		2	3	3	3	3	3	3	3	3						2										1	29	11
EVA_ZM_00202		2	3	3	3	3	3	3	3	3					1												27	10
EVA_ZM_00203		2	3	3	3	3	3	3	3	3					1											1	28	11
EVA_ZM_00204		2																									2	1
EVA_ZM_00205		2	3	3	3	3	3	3	3	3					1												27	10
EVA_ZM_00206		2	3	3	3	3	3	3	3	3					1											1	28	11
EVA_ZM_00207		2	3	3	3	3	3	3	3	3					1											1	28	11
EVA_ZM_00208		2																									2	1
EVA_ZM_00209		2																								1	3	2
EVA_ZM_00210		2																									2	1
EVA_ZM_00211		2																								1	3	2
EVA_ZM_00212		2	3	3	3	3	3	3	3	3					1											1	28	11
EVA_ZM_00213		2	3	3	3	3	3	3	3	3					1											1	28	11
EVA_ZM_00214		2	3	3	3	3	3	3	3	3					1												27	10
EVA_ZM_00215		2																									2	1
EVA_ZM_00216		2																								1	3	2
EVA_ZM_00217		2	3	3	3	3	3	3	3	3																1	27	10
EVA_ZM_00218		2	3	3	3	3	3	3	3	3																1	27	10
EVA_ZM_00219											2																2	1
EVA_ZM_00220											2						2			2							6	3
EVA_ZM_00221											2						2			2							6	3
EVA_ZM_00222											2						2			2							6	3
EVA_ZM_00223											2						2			2							6	3
EVA_ZM_00224														1				2									3	2
EVA_ZM_00227																	2		2	2							6	3
EVA_ZM_00228														1				2									3	2
EVA_ZM_00231																	2		2	2							6	3
EVA_ZM_00233																			2								2	1
EVA_ZM_00235														1				2									3	2
EVA_ZM_00238												2	2	1				2		2							9	5
EVA_ZM_00245																		2		2							4	2
EVA_ZM_00247												2	2	1				2		2							9	5
EVA_ZM_00249												2	2	1				2		2							9	5
EVA_ZM_00250												2	2	1				2		2							9	5
EVA_ZM_00255																				2							2	1
EVA_ZM_00258																											0	0
EVA_ZM_00259														1				2									3	2
EVA_ZM_00260																	2			2							4	2
EVA_ZM_00262														1				2									3	2
EVA_ZM_00264												2	2	1				2		2							9	5
EVA_ZM_00265																	2			2							4	2
EVA_ZM_00267														1													1	1
EVA_ZM_00269																		2									2	1
EVA_ZM_00296																	2			2	1						5	3
EVA_ZM_00297																			2								2	1
EVA_ZM_00298											2																2	1
EVA_ZM_00303											2						2			2							6	3
EVA_ZM_00305											2						2			2							6	3
EVA_ZM_00307											2						2			2							6	3
EVA_ZM_00308																					1						1	1
EVA_ZM_00309											2																2	1
EVA_ZM_00310											2						2			2							6	3
EVA_ZM_00312											2						2			2							6	3
EVA_ZM_00313																					1				1		2	2
EVA_ZM_00316																					1	2			1		4	3
EVA_ZM_00317																					1						1	1
EVA_ZM_00318												2	2	1				2		2							9	5
EVA_ZM_00319																						2					2	1
EVA_ZM_00320																					1				1		2	2
EVA_ZM_00323																					1				1		2	2
EVA_ZM_00324																					1	2			1		4	3
EVA_ZM_00326																					1	2			1		4	3
EVA_ZM_00328														1				2									3	2
EVA_ZM_00329												2	2	1				2		2							9	5
EVA_ZM_00331																					1	2			1		4	3
EVA_ZM_00332												2	2	1				2		2							9	5
EVA_ZM_00333																					1	2			1		4	3
EVA_ZM_00334																						2					2	1
EVA_ZM_00335																					1	2			1		4	3
EVA_ZM_00337																					1				1		2	2
EVA_ZM_00339																						2					2	1
EVA_ZM_00343																						2					2	1
EVA_ZM_00344												2	2	1				2		2							9	5
EVA_ZM_00345											2						2		2	2	1						9	5
EVA_ZM_00346												2	2	1				2		2							9	5
EVA_ZM_00347												2	2	1				2		2							9	5
EVA_ZM_00348																					1	2					3	2
EVA_ZM_00350																					1	2			1		4	3
EVA_ZM_00351														1				2									3	2
EVA_ZM_00353														1				2									3	2
EVA_ZM_00355																					1	2			1		4	3
EVA_ZM_00356																						2					2	1
EVA_ZM_00358																					1				1		2	2
EVA_ZM_00360														1				2									3	2
EVA_ZM_00362																						2					2	1
EVA_ZM_00363														1				2									3	2
EVA_ZM_00364												2	2	1				2		2							9	5
EVA_ZM_00365																					1				1		2	2
EVA_ZM_00366												2	2	1				2		2							9	5
EVA_ZM_00367																		2		2							4	2
EVA_ZM_00368																					1	2			1		4	3
EVA_ZM_00369																					1				1		2	2
EVA_ZM_00370																					1				1		2	2
EVA_ZM_00371																					1				1		2	2
EVA_ZM_00372																					1				1		2	2
EVA_ZM_00373																					1				1		2	2
EVA_ZM_00375																					1				1		2	2
EVA_ZM_00418																						2					2	1
EVA_ZM_00421																					1				1		2	2
EVA_ZM_00422												2	2	1				2		2							9	5
EVA_ZM_00425																					1	2			1		4	3
EVA_ZM_00426																		2		2							4	2
EVA_ZM_00428																	2		2	2							6	3
EVA_ZM_00429											2						2			2							6	3
EVA_ZM_00430											2						2		2	2							8	4
EVA_ZM_00431													2	1				2									5	3
EVA_ZM_00432																	2			2	1						5	3
EVA_ZM_00433														1				2									3	2
EVA_ZM_00434																	2			2	1						5	3
EVA_ZM_00435																			2								2	1
EVA_ZM_00437														1				2									3	2
EVA_ZM_00438																					1				1		2	2
EVA_ZM_00439																					1	2			1		4	3
EVA_ZM_00440											2								2								4	2
EVA_ZM_00441																			2								2	1
EVA_ZM_00442																			2								2	1
EVA_ZM_00443																			2								2	1
EVA_ZM_00444														1				2									3	2
EVA_ZM_00445														1				2									3	2
EVA_ZM_00446													2				2		2	2							8	4
EVA_ZM_00447											2								2								4	2
EVA_ZM_00449														1				2									3	2
EVA_ZM_00450														1				2									3	2
EVA_ZM_00452																						2					2	1
EVA_ZM_00455																	2		2	2	1						7	4
EVA_ZM_00457																						2					2	1
EVA_ZM_00460																			2								2	1
EVA_ZM_00462																			2		1						3	2
EVA_ZM_00463																			2								2	1
EVA_ZM_00464												2	2	1				2		2							9	5
EVA_ZM_00478																					1						1	1
EVA_ZM_00480																					1	2					3	2
EVA_ZM_00482																					1	2					3	2
EVA_ZM_00483																					1	2					3	2
EVA_ZM_00484																					1						1	1
EVA_ZM_00485																	2			2	1						5	3
EVA_ZM_00486																					1						1	1
EVA_ZM_00487																					1						1	1
EVA_ZM_00488																					1						1	1
EVA_ZM_00490																	2		2	2							6	3
EVA_ZM_00491																	2		2	2							6	3
EVA_ZM_00494																					1						1	1
EVA_ZM_00495																			2								2	1
EVA_ZM_00496																			2								2	1
EVA_ZM_00497																					1						1	1
EVA_ZM_00499																	2			2	1						5	3
EVA_ZM_00500																					1						1	1
EVA_ZM_00503																			2								2	1
EVA_ZM_00504																					1						1	1
EVA_ZM_00505																					1						1	1
EVA_ZM_00506																					1						1	1
EVA_ZM_00508																					1						1	1
EVA_ZM_00509																					1						1	1
EVA_ZM_00511																					1						1	1
EVA_ZM_00512																					1						1	1
EVA_ZM_00515																					1						1	1
EVA_ZM_00516																					1						1	1
EVA_ZM_00517																					1						1	1
EVA_ZM_00519																					1						1	1
EVA_ZM_00521																					1						1	1
EVA_ZM_00522																					1						1	1
EVA_ZM_00524																					1						1	1
EVA_ZM_00525																					1						1	1
EVA_ZM_00527																					1						1	1
EVA_ZM_00528																					1						1	1
EVA_ZM_00529																	2			2	1						5	3
EVA_ZM_00530																					1						1	1
EVA_ZM_00531																					1						1	1
EVA_ZM_00533														1				2									3	2
EVA_ZM_00534																					1						1	1
EVA_ZM_00535																			2								2	1
EVA_ZM_00536																					1						1	1
EVA_ZM_00537																			2								2	1
EVA_ZM_00538																			2								2	1
EVA_ZM_00539																					1						1	1
EVA_ZM_00540																					1	2					3	2
EVA_ZM_00541																					1						1	1
EVA_ZM_00542														1				2									3	2
EVA_ZM_00543																					1						1	1
EVA_ZM_00544												2		1				2									5	3
EVA_ZM_00545														1				2									3	2
EVA_ZM_00547												2		1				2		2							7	4
EVA_ZM_00548																	2			2							4	2
EVA_ZM_00549																					1						1	1
EVA_ZM_00550																					1	2					3	2
EVA_ZM_00553												2		1				2		2							7	4
EVA_ZM_00554																					1						1	1
EVA_ZM_00555																					1						1	1
EVA_ZM_00556																					1						1	1
EVA_ZM_00557																			2								2	1
EVA_ZM_00697																			2								2	1
EVA_ZM_00698																	2		2	2							6	3
EVA_ZM_00699																	2		2	2							6	3
EVA_ZM_00700																			2								2	1
EVA_ZM_00701																	2			2							4	2
EVA_ZM_00703														1				2									3	2
EVA_ZM_00704														1				2									3	2
EVA_ZM_00709																			2								2	1
EVA_ZM_00710																	2		2	2							6	3
EVA_ZM_00711																	2		2	2							6	3
EVA_ZM_00712																			2								2	1
EVA_ZM_00713																			2								2	1
EVA_ZM_00714														1				2									3	2
EVA_ZM_00716																	2		2	2							6	3
EVA_ZM_00718																											0	0
EVA_ZM_00719																											0	0
EVA_ZM_00720																			2								2	1
EVA_ZM_00722																			2								2	1
EVA_ZM_00723																			2								2	1
EVA_ZM_00724																	2		2	2							6	3
EVA_ZM_00726																				2							2	1
EVA_ZM_00728																	2			2							4	2
EVA_ZM_00729																	2		2	2							6	3
EVA_ZM_00730												2	2	1				2		2							9	5
EVA_ZM_00731																		2									2	1
EVA_ZM_00732														1				2									3	2
EVA_ZM_00733													2	1				2									5	3
EVA_ZM_00734												2	2	1						2							7	4
EVA_ZM_00735																		2									2	1
EVA_ZM_00736														1				2									3	2
EVA_ZM_00737												2	2	1				2		2							9	5
EVA_ZM_00738												2	2	1				2		2							9	5
EVA_ZM_00739														1				2									3	2
EVA_ZM_00740																		2		2							4	2
EVA_ZM_00741														1				2									3	2
EVA_ZM_00742																						2					2	1
EVA_ZM_00744																						2					2	1
EVA_ZM_00745																		2									2	1
EVA_ZM_00747												2	2	1				2		2							9	5
EVA_ZM_00749														1				2									3	2
EVA_ZM_00750														1				2									3	2
EVA_ZM_00751																		2									2	1
EVA_ZM_00752														1				2									3	2
EVA_ZM_00753														1													1	1
EVA_ZM_00754												2	2	1				2		2							9	5
EVA_ZM_00755												2	2	1				2		2							9	5
EVA_ZM_00757														1				2									3	2
EVA_ZM_00758																		2									2	1
EVA_ZM_00759													2	1				2									5	3
EVA_ZM_00761																		2		2							4	2
EVA_ZM_00762																						2					2	1
EVA_ZM_00763																						2					2	1
EVA_ZM_00765																						2					2	1
EVA_ZM_00767														1				2									3	2
EVA_ZM_00768																		2									2	1
EVA_ZM_00770																		2									2	1
EVA_ZM_00771																		2									2	1
EVA_ZM_00772																		2		2							4	2
EVA_ZM_00773																		2									2	1
EVA_ZM_00774																		2									2	1
EVA_ZM_00777																		2									2	1
EVA_ZM_00778																						2					2	1
EVA_ZM_00800														1													1	1
EVA_ZM_00812													2	1				2		2							7	4
EVA_ZM_00821														1				2									3	2
Number of landraces		165	31	31	31	31	31	30	31	30	17	25	27	64	26	27	38	78	49	71	78	32	39	51	25	65

### Sheet: Table S6 - Environments
Table S5: Environment description and summary statistics for male flowering, plant height and grain yield in 25 environments of EVA field trial network. Mean, standard deviation (SD), Minimum (Min), Maximum (Max), and heritability (h2) value for each trait are provided.
								Male Flowering					Plant Height					Grain Yield
Environment ID	Site	Country	Year	Planting date	Number of landraces	Number of replicates	Design	Mean	SD	Min	Max	h2	Mean	SD	Min	Max	h2	Mean	SD	Min	Max	h2
EVA_ZM_CES_2022_1B	Pontevedra	Spain	2022	2022-04-26	31	3	RCBD	812.766	92.5246	686.51	1247	0.896737	207.24	28.0732	124.053	262.224	0.932756	4.36691	2.31886	0.393141	14.786	0.820575
EVA_ZM_CES_2023_1B	Pontevedra	Spain	2023	2023-04-27	31	3	RCBD	697.319	74.9301	559.839	896.313	0.972972	226.879	27.6	162.401	287.501	0.893476	4.58782	2.52105	0.784044	14.663	0.910349
EVA_ZM_CFS_2022_1B	Pontevedra	Spain	2022	2022-04-26	31	3	RCBD	801.99	86.3233	656.264	1024.04	0.977888	223.12	32.4762	153.328	288.028	0.905412	4.53277	2.81681	0.56042	15.5374	0.896775
EVA_ZM_CFS_2023_1B	Pontevedra	Spain	2023	2023-04-27	31	3	RCBD	698.759	74.6578	571.576	885.266	0.978225	237.758	29.2157	162.282	303.443	0.897611	5.29073	2.71627	1.25397	17.2301	0.908983
EVA_ZM_COS_2022_1B	Pontevedra	Spain	2022	2022-05-11	31	3	RCBD	867.24	92.3429	701.433	1101.65	0.97653	194.078	27.2031	121.679	247.091	0.942919	5.68088	2.89624	-0.811263	18.1977	0.941521
EVA_ZM_COS_2023_1B	Pontevedra	Spain	2023	2023-05-12	30	3	RCBD	711.008	73.5266	547.23	899.305	0.957754	235.574	30.5281	166.714	296.22	0.902419	5.70313	2.7644	1.259	17.901	0.894525
EVA_ZM_CPS_2021_1A	Pontevedra	Spain	2021	2021-05-03	165	2	RCBD	718.418	88.9295	518.093	979.651	0.978648	175.585	24	116.019	257.239	0.91883	4.3242	2.02778	0.471645	16.783	0.871704
EVA_ZM_CSS_2022_1B	Pontevedra	Spain	2022	2022-04-26	31	3	RCBD	748.968	59.0864	658.409	947.619	0.978912	195.901	26.7726	131.076	256.345	0.940284	5.28875	3.01729	0.95603	18.393	0.963571
EVA_ZM_CSS_2023_1B	Pontevedra	Spain	2023	2023-05-12	30	3	RCBD	719.923	75.8264	556.791	890.506	0.951926	242.464	32.8875	155.901	302.283	0.930278	5.68415	2.6344	1.29622	15.778	0.884457
EVA_ZM_DDS_2021_1A	Avenches	Switzerland	2021	2021-04-26	39	1	Unreplicated	684.432	56.7078	603.11	825.225	-	184.3	38.4391	90	275	-	3.27216	2.75006	-0.620496	11.2892	-
EVA_ZM_DDS_2022_1B	Avenches	Switzerland	2022	2022-05-04	26	1	Unreplicated	627.194	33.948	549.047	694.078	-	221.83	25.5719	167.235	286.044	-	4.00334	2.06564	1.27434	10.5921	-
EVA_ZM_DDS_2022_2A	Avenches	Switzerland	2022	2022-05-04	25	1	Unreplicated	646.531	42.6493	568.786	737.804	-	220.271	16.7957	178.464	253.792	-	3.61118	1.13059	1.62699	6.1614	-
EVA_ZM_DDS_2024_2B3B	Avenches	Switzerland	2024	2024-05-11	32	2	Augmented	667.328	63.2469	565.435	843.02	0.968973	226.146	47.0428	150	320	0.991873	4.36656	3.77646	0.428	17.656	0.72132
EVA_ZM_MZS_2021_1A	Belgrade	Serbia	2021	2021-05-03	65	1	Unreplicated	886.248	118.608	612.4	1153.91	-	176.282	22.9524	114.054	255.228	-	3.13336	1.59175	1.24316	10.0352	-
EVA_ZM_MZS_2022_1B	Belgrade	Serbia	2022	2022-05-02	27	2	RCBD	1010.81	95.7789	837.365	1270.01	0.986514	155.247	37.4304	69.2812	372.281	0.687884	5.40424	2.88957	1.3678	13.9198	0.937302
EVA_ZM_MZS_2022_2A	Belgrade	Serbia	2022	2022-05-03	49	2	RCBD	987.181	88.2257	772.815	1261.56	0.982916	160.005	24.9086	78.4911	221.591	0.960929	5.8947	2.28309	1.341	14.834	0.887555
EVA_ZM_MZS_2023_2B	Belgrade	Serbia	2023	2023-04-27	38	2	RCBD	852.133	83.0416	691.46	1087.37	0.899446	145.007	27.0981	65.625	204.1	0.902727	3.74752	2.51665	0.447251	13.6753	0.892304
EVA_ZM_MZS_2023_3A	Belgrade	Serbia	2023	2023-04-27	78	2	RCBD	862.645	92.0156	691.46	1135.39	0.928583	147.908	31.2931	83.5	299.625	0.85999	3.1491	2.27971	0.406	15.86	0.865186
EVA_ZM_MZS_2024_3B2B	Belgrade	Serbia	2024	2024-04-19	71	2	Augmented	924.139	93.0934	603.582	1128.41	0.962613	131.759	30.095	47.0582	202.604	0.966505	3.50385	2.19504	0.57	13.144	0.906525
EVA_ZM_SSR_2021_1A	Suceava	Romania	2021	2021-05-14	51	1	Unreplicated	923.786	95.2745	711.569	1215.14	-	198.558	27.3271	151.316	251.454	-	3.71042	1.44661	0.492556	8.46348	-
EVA_ZM_UCP_2022_2A	Coimbra	Portugal	2022	2022-05-06	17	2	RCBD	818.354	67.303	717.398	1034.13	0.99437	172.342	30.6355	85.7469	237.494	0.94149	3.9256	2.77544	-0.327971	15.759	0.44013
EVA_ZM_UCP_2024_3B	Coimbra	Portugal	2024	2024-05-16	25	2	RCBD	745.996	35.3223	651.909	805.21	0.971236	178.251	21.0036	103.908	228.554	0.64173	3.90713	1.70465	-0.0740629	8.82931	0.802132
EVA_ZM_UZC_2022_2A	Zagreb	Croatia	2022	2022-04-21	78	5	Augmented	807.861	78.3323	648.224	1025.84	0.970941	155.716	26.1358	64.2381	216.913	0.952721	2.9481	2.20314	0.159	11.667	0.712639
EVA_ZM_UZC_2023_3A	Zagreb	Croatia	2023	2023-05-10	64	5	Augmented	839.995	73.8822	646.355	1009.62	0.962204	168.849	26.129	97.1578	219.656	0.996861	4.72929	3.3011	0.566	14.879	0.852844
EVA_ZM_UZC_2024_3B	Zagreb	Croatia	2024	2024-04-16	27	2	RCBD	835.288	75.0076	613.266	980.539	0.97623	203.414	32.4882	116.894	266.684	0.963075	6.33108	3.70837	0.951329	17.2121	0.987889

### Sheet: Table S7 - GO
Table S6: Genomic Offset (GO) between 470 landrace collection sites and 25 environments of the EVA Network. Mean, Minimum (Min), Maximum (Max) and range of GO accross 25 environments were provided.
		EVA Network Environment																										Extra columns to be validated or removed
EVA code	Accession code	EVA_ZM_CES_2022_1B	EVA_ZM_CES_2023_1B	EVA_ZM_CFS_2022_1B	EVA_ZM_CFS_2023_1B	EVA_ZM_COS_2022_1B	EVA_ZM_COS_2023_1B	EVA_ZM_CPS_2021_1A	EVA_ZM_CSS_2022_1B	EVA_ZM_CSS_2023_1B	EVA_ZM_DDS_2021_1A	EVA_ZM_DDS_2022_1B	EVA_ZM_DDS_2022_2A	EVA_ZM_DDS_2024_2B3B	EVA_ZM_MZS_2021_1A	EVA_ZM_MZS_2022_1B	EVA_ZM_MZS_2022_2A	EVA_ZM_MZS_2023_2B	EVA_ZM_MZS_2023_3A	EVA_ZM_MZS_2024_3B2B	EVA_ZM_SSR_2021_1A	EVA_ZM_UCP_2022_2A	EVA_ZM_UCP_2024_3B	EVA_ZM_UZC_2022_2A	EVA_ZM_UZC_2023_3A	EVA_ZM_UZC_2024_3B		Max GO	Min GO	GO Range
EVA_ZM_00001	ROU0001	0.0778719	0.087279	0.0778719	0.087279	0.0778719	0.087279	0.0935505	0.0778719	0.087279	0.0419237	0.0245001	0.0245001	0.0406222	0.046609	0.0512293	0.0512293	0.0593295	0.0593295	0.0528084	0.0388968	0.0794734	0.0884895	0.0377805	0.0634415	0.0362985		0.0935505	0.0245001	0.0690504
EVA_ZM_00002	ROU0001	0.0750708	0.0855664	0.0750708	0.0855664	0.0750708	0.0855664	0.0928138	0.0750708	0.0855664	0.0499107	0.0241455	0.0241455	0.04492	0.0433841	0.0436835	0.0436835	0.0523719	0.0523719	0.0442362	0.0418605	0.0757945	0.086423	0.0317058	0.0616401	0.0310673		0.0928138	0.0241455	0.0686683
EVA_ZM_00003	ROU0001	0.0760021	0.086303	0.0760021	0.086303	0.0760021	0.086303	0.0932372	0.0760021	0.086303	0.048353	0.0252981	0.0252981	0.0442676	0.0447516	0.0460662	0.0460662	0.0546835	0.0546835	0.0468217	0.0413634	0.077027	0.0871913	0.0338483	0.0630789	0.0329599		0.0932372	0.0252981	0.0679391
EVA_ZM_00004	ROU0001	0.0764958	0.0867744	0.0764958	0.0867744	0.0764958	0.0867744	0.0938266	0.0764958	0.0867744	0.0486997	0.0254253	0.0254253	0.0443701	0.0450878	0.0463904	0.0463904	0.0550641	0.0550641	0.0470914	0.0416407	0.0776118	0.08779	0.0341922	0.0635225	0.0332525		0.0938266	0.0254253	0.0684013
EVA_ZM_00005	ROU0001	0.0750708	0.0855664	0.0750708	0.0855664	0.0750708	0.0855664	0.0928138	0.0750708	0.0855664	0.0499107	0.0241455	0.0241455	0.04492	0.0433841	0.0436835	0.0436835	0.0523719	0.0523719	0.0442362	0.0418605	0.0757945	0.086423	0.0317058	0.0616401	0.0310673		0.0928138	0.0241455	0.0686683
EVA_ZM_00006	ROU0006	0.0749159	0.0846904	0.0749159	0.0846904	0.0749159	0.0846904	0.0901281	0.0749159	0.0846904	0.043411	0.0227321	0.0227321	0.0397602	0.0453689	0.0503403	0.0503403	0.0575738	0.0575738	0.0520708	0.0409045	0.0762902	0.0852546	0.0361288	0.0636349	0.0352061		0.0901281	0.0227321	0.067396
EVA_ZM_00007	ROU0006	0.0749159	0.0846904	0.0749159	0.0846904	0.0749159	0.0846904	0.0901281	0.0749159	0.0846904	0.043411	0.0227321	0.0227321	0.0397602	0.0453689	0.0503403	0.0503403	0.0575738	0.0575738	0.0520708	0.0409045	0.0762902	0.0852546	0.0361288	0.0636349	0.0352061		0.0901281	0.0227321	0.067396
EVA_ZM_00008	ROU0006	0.0693094	0.0797735	0.0693094	0.0797735	0.0693094	0.0797735	0.0868615	0.0693094	0.0797735	0.0518487	0.0207787	0.0207787	0.043874	0.038185	0.0377628	0.0377628	0.0454631	0.0454631	0.038729	0.0409823	0.0693847	0.0797833	0.0260439	0.0566696	0.0261717		0.0868615	0.0207787	0.0660828
EVA_ZM_00009	ROU0006	0.0764216	0.0857525	0.0764216	0.0857525	0.0764216	0.0857525	0.0914339	0.0764216	0.0857525	0.0430747	0.0232144	0.0232144	0.0379651	0.0475337	0.0526234	0.0526234	0.0595143	0.0595143	0.0543186	0.0427271	0.0783865	0.0871509	0.038366	0.0654145	0.0370181		0.0914339	0.0232144	0.0682195
EVA_ZM_00010	ROU0006	0.0783392	0.0881276	0.0783392	0.0881276	0.0783392	0.0881276	0.0938852	0.0783392	0.0881276	0.0379298	0.0278329	0.0278329	0.0419814	0.04762	0.0531598	0.0531598	0.0609562	0.0609562	0.0543676	0.0364941	0.0798064	0.0891119	0.039237	0.0629493	0.038363		0.0938852	0.0278329	0.0660523
EVA_ZM_00011	ROU0006	0.0762948	0.0861069	0.0762948	0.0861069	0.0762948	0.0861069	0.0926317	0.0762948	0.0861069	0.0465816	0.0246507	0.0246507	0.0426534	0.0453608	0.0478391	0.0478391	0.0562152	0.0562152	0.0488871	0.0409198	0.0774222	0.0870046	0.0350684	0.0633734	0.0340084		0.0926317	0.0246507	0.067981
EVA_ZM_00012	ROU0006	0.0779389	0.0867579	0.0779389	0.0867579	0.0779389	0.0867579	0.0928103	0.0779389	0.0867579	0.0383722	0.025147	0.025147	0.0378995	0.0475748	0.053355	0.053355	0.0604153	0.0604153	0.0549779	0.0386345	0.0799817	0.0884606	0.0396541	0.062972	0.0376684		0.0928103	0.025147	0.0676632
EVA_ZM_00013	ROU0006	0.0788048	0.088791	0.0788048	0.088791	0.0788048	0.088791	0.0944536	0.0788048	0.088791	0.0453312	0.0250878	0.0250878	0.0428256	0.0483744	0.0533083	0.0533083	0.0618353	0.0618353	0.0550703	0.0423974	0.080335	0.0896941	0.0385108	0.0680263	0.0385043		0.0944536	0.0250878	0.0693657
EVA_ZM_00014	ROU0006	0.0730404	0.0830644	0.0730404	0.0830644	0.0730404	0.0830644	0.0894482	0.0730404	0.0830644	0.0459499	0.0235736	0.0235736	0.0410192	0.0431025	0.0458867	0.0458867	0.0531203	0.0531203	0.0467915	0.0404524	0.0741086	0.0836186	0.0332201	0.0608237	0.0316374		0.0894482	0.0235736	0.0658746
EVA_ZM_00015	ROU0006	0.077197	0.0872951	0.077197	0.0872951	0.077197	0.0872951	0.0934047	0.077197	0.0872951	0.0417295	0.0259909	0.0259909	0.0417092	0.0475822	0.0507143	0.0507143	0.0593109	0.0593109	0.0519377	0.0385541	0.0785976	0.0884151	0.0374487	0.0636386	0.0369635		0.0934047	0.0259909	0.0674138
EVA_ZM_00016	ROU0006	0.0682576	0.0790216	0.0682576	0.0790216	0.0682576	0.0790216	0.0864654	0.0682576	0.0790216	0.0496352	0.0204912	0.0204912	0.0426024	0.0371914	0.0372717	0.0372717	0.0448744	0.0448744	0.0382057	0.0388569	0.0685732	0.0791315	0.0255277	0.054973	0.0249014		0.0864654	0.0204912	0.0659742
EVA_ZM_00017	ROU0006	0.0739562	0.0838007	0.0739562	0.0838007	0.0739562	0.0838007	0.089584	0.0739562	0.0838007	0.0434325	0.0224396	0.0224396	0.0394269	0.0443383	0.0488587	0.0488587	0.0560583	0.0560583	0.0504467	0.0401539	0.0753011	0.0843789	0.0350703	0.0622569	0.0337848		0.089584	0.0224396	0.0671444
EVA_ZM_00018	ROU0006	0.0764461	0.0858994	0.0764461	0.0858994	0.0764461	0.0858994	0.0914814	0.0764461	0.0858994	0.0439116	0.0230844	0.0230844	0.0392626	0.0471094	0.0520376	0.0520376	0.0593536	0.0593536	0.0537821	0.0425312	0.078151	0.0869736	0.0377331	0.0655391	0.0366303		0.0914814	0.0230844	0.0683969
EVA_ZM_00019	ROU0006	0.0758107	0.0849377	0.0758107	0.0849377	0.0758107	0.0849377	0.0905858	0.0758107	0.0849377	0.0449503	0.0225506	0.0225506	0.0386029	0.0465368	0.0514625	0.0514625	0.0582617	0.0582617	0.0531532	0.043444	0.0775792	0.0861216	0.0374254	0.0650499	0.0359159		0.0905858	0.0225506	0.0680352
EVA_ZM_00020	ROU0006	0.0758107	0.0849377	0.0758107	0.0849377	0.0758107	0.0849377	0.0905858	0.0758107	0.0849377	0.0449503	0.0225506	0.0225506	0.0386029	0.0465368	0.0514625	0.0514625	0.0582617	0.0582617	0.0531532	0.043444	0.0775792	0.0861216	0.0374254	0.0650499	0.0359159		0.0905858	0.0225506	0.0680352
EVA_ZM_00021	ROU0006	0.0756625	0.0849053	0.0756625	0.0849053	0.0756625	0.0849053	0.0904352	0.0756625	0.0849053	0.0444888	0.0224935	0.0224935	0.0385649	0.0466089	0.0514493	0.0514493	0.0583793	0.0583793	0.053214	0.0430457	0.0773731	0.0859865	0.0373417	0.0650005	0.0360514		0.0904352	0.0224935	0.0679417
EVA_ZM_00022	ROU0006	0.0803743	0.0897846	0.0803743	0.0897846	0.0803743	0.0897846	0.0952408	0.0803743	0.0897846	0.0347656	0.0303945	0.0303945	0.0427595	0.0493003	0.0560291	0.0560291	0.0635972	0.0635972	0.0574878	0.035158	0.081985	0.090856	0.0420964	0.063164	0.0411355		0.0952408	0.0303945	0.0648464
EVA_ZM_00023	ROU0006	0.071799	0.0816726	0.071799	0.0816726	0.071799	0.0816726	0.0880881	0.071799	0.0816726	0.0487797	0.0211253	0.0211253	0.0411751	0.0422751	0.0431715	0.0431715	0.0502643	0.0502643	0.0443157	0.0427764	0.0725128	0.0823103	0.0310199	0.0597464	0.030021		0.0880881	0.0211253	0.0669628
EVA_ZM_00024	ROU0006	0.071799	0.0816726	0.071799	0.0816726	0.071799	0.0816726	0.0880881	0.071799	0.0816726	0.0487797	0.0211253	0.0211253	0.0411751	0.0422751	0.0431715	0.0431715	0.0502643	0.0502643	0.0443157	0.0427764	0.0725128	0.0823103	0.0310199	0.0597464	0.030021		0.0880881	0.0211253	0.0669628
EVA_ZM_00025	ROU0006	0.0720232	0.0818651	0.0720232	0.0818651	0.0720232	0.0818651	0.0881197	0.0720232	0.0818651	0.0473261	0.0207253	0.0207253	0.0400781	0.0428774	0.044316	0.044316	0.0514913	0.0514913	0.0455618	0.0421092	0.0729137	0.0825986	0.0317304	0.0602031	0.0307798		0.0881197	0.0207253	0.0673944
EVA_ZM_00026	ROU0006	0.0730526	0.0832256	0.0730526	0.0832256	0.0730526	0.0832256	0.089494	0.0730526	0.0832256	0.0466557	0.0229499	0.0229499	0.042089	0.0425556	0.0448301	0.0448301	0.052374	0.052374	0.0457941	0.0404772	0.0737699	0.0835522	0.0321107	0.0604019	0.0310775		0.089494	0.0229499	0.0665441
EVA_ZM_00027	ROU0006	0.0723524	0.0825968	0.0723524	0.0825968	0.0723524	0.0825968	0.0890223	0.0723524	0.0825968	0.046895	0.0222606	0.0222606	0.0417119	0.0421252	0.0439705	0.0439705	0.0514417	0.0514417	0.0449487	0.0407188	0.0730686	0.0830063	0.0313911	0.0597738	0.0302989		0.0890223	0.0222606	0.0667617
EVA_ZM_00028	ROU0006	0.0723524	0.0825968	0.0723524	0.0825968	0.0723524	0.0825968	0.0890223	0.0723524	0.0825968	0.046895	0.0222606	0.0222606	0.0417119	0.0421252	0.0439705	0.0439705	0.0514417	0.0514417	0.0449487	0.0407188	0.0730686	0.0830063	0.0313911	0.0597738	0.0302989		0.0890223	0.0222606	0.0667617
EVA_ZM_00029	ROU0006	0.0723524	0.0825968	0.0723524	0.0825968	0.0723524	0.0825968	0.0890223	0.0723524	0.0825968	0.046895	0.0222606	0.0222606	0.0417119	0.0421252	0.0439705	0.0439705	0.0514417	0.0514417	0.0449487	0.0407188	0.0730686	0.0830063	0.0313911	0.0597738	0.0302989		0.0890223	0.0222606	0.0667617
EVA_ZM_00030	ROU0006	0.0738432	0.0838006	0.0738432	0.0838006	0.0738432	0.0838006	0.0895078	0.0738432	0.0838006	0.0446781	0.0233238	0.0233238	0.0410791	0.0433807	0.0479278	0.0479278	0.0548035	0.0548035	0.0490947	0.0405292	0.0748936	0.0841144	0.0340827	0.0619838	0.0329077		0.0895078	0.0233238	0.066184
EVA_ZM_00031	ROU0006	0.0725458	0.0825931	0.0725458	0.0825931	0.0725458	0.0825931	0.088867	0.0725458	0.0825931	0.0452968	0.0231855	0.0231855	0.0404892	0.0428361	0.0458551	0.0458551	0.0530012	0.0530012	0.0467771	0.0398848	0.0735738	0.0830301	0.0330776	0.0602932	0.0314809		0.088867	0.0231855	0.0656815
EVA_ZM_00032	ROU0006	0.0722793	0.0825003	0.0722793	0.0825003	0.0722793	0.0825003	0.0888662	0.0722793	0.0825003	0.0466054	0.0222444	0.0222444	0.0414852	0.0421535	0.0442825	0.0442825	0.0516762	0.0516762	0.0452043	0.0405759	0.0729965	0.0828811	0.0315065	0.059801	0.0304084		0.0888662	0.0222444	0.0666218
EVA_ZM_00033	ROU0006	0.0737739	0.083802	0.0737739	0.083802	0.0737739	0.083802	0.0898663	0.0737739	0.083802	0.0452766	0.0236376	0.0236376	0.0413483	0.0436147	0.0467178	0.0467178	0.054098	0.054098	0.0477456	0.0401926	0.074784	0.0842808	0.0336808	0.0614232	0.0325181		0.0898663	0.0236376	0.0662288
EVA_ZM_00034	ROU0006	0.0726293	0.0828632	0.0726293	0.0828632	0.0726293	0.0828632	0.0893533	0.0726293	0.0828632	0.0470198	0.0224	0.0224	0.0418502	0.0421904	0.0441063	0.0441063	0.0515907	0.0515907	0.0449577	0.0406905	0.0733582	0.0833155	0.0314781	0.0598883	0.0303572		0.0893533	0.0224	0.0669534
EVA_ZM_00035	ROU0006	0.0737739	0.083802	0.0737739	0.083802	0.0737739	0.083802	0.0898663	0.0737739	0.083802	0.0452766	0.0236376	0.0236376	0.0413483	0.0436147	0.0467178	0.0467178	0.054098	0.054098	0.0477456	0.0401926	0.074784	0.0842808	0.0336808	0.0614232	0.0325181		0.0898663	0.0236376	0.0662288
EVA_ZM_00036	ROU0006	0.0764477	0.0861771	0.0764477	0.0861771	0.0764477	0.0861771	0.0924379	0.0764477	0.0861771	0.045243	0.0232725	0.0232725	0.0399965	0.0471816	0.0500831	0.0500831	0.0582875	0.0582875	0.051548	0.0419168	0.0780794	0.0874814	0.0367737	0.0648903	0.0357773		0.0924379	0.0232725	0.0691654
EVA_ZM_00037	ROU0006	0.0764477	0.0861771	0.0764477	0.0861771	0.0764477	0.0861771	0.0924379	0.0764477	0.0861771	0.045243	0.0232725	0.0232725	0.0399965	0.0471816	0.0500831	0.0500831	0.0582875	0.0582875	0.051548	0.0419168	0.0780794	0.0874814	0.0367737	0.0648903	0.0357773		0.0924379	0.0232725	0.0691654
EVA_ZM_00038	ROU0006	0.075748	0.0854043	0.075748	0.0854043	0.075748	0.0854043	0.091428	0.075748	0.0854043	0.0452096	0.0227332	0.0227332	0.0395387	0.0466208	0.0501383	0.0501383	0.0578844	0.0578844	0.0516428	0.042352	0.0773437	0.0865311	0.0365385	0.064728	0.0353953		0.091428	0.0227332	0.0686947
EVA_ZM_00039	ROU0006	0.075748	0.0854043	0.075748	0.0854043	0.075748	0.0854043	0.091428	0.075748	0.0854043	0.0452096	0.0227332	0.0227332	0.0395387	0.0466208	0.0501383	0.0501383	0.0578844	0.0578844	0.0516428	0.042352	0.0773437	0.0865311	0.0365385	0.064728	0.0353953		0.091428	0.0227332	0.0686947
EVA_ZM_00040	ROU0006	0.0788048	0.088791	0.0788048	0.088791	0.0788048	0.088791	0.0944536	0.0788048	0.088791	0.0453312	0.0250878	0.0250878	0.0428256	0.0483744	0.0533083	0.0533083	0.0618353	0.0618353	0.0550703	0.0423974	0.080335	0.0896941	0.0385108	0.0680263	0.0385043		0.0944536	0.0250878	0.0693657
EVA_ZM_00041	ROU0006	0.0788048	0.088791	0.0788048	0.088791	0.0788048	0.088791	0.0944536	0.0788048	0.088791	0.0453312	0.0250878	0.0250878	0.0428256	0.0483744	0.0533083	0.0533083	0.0618353	0.0618353	0.0550703	0.0423974	0.080335	0.0896941	0.0385108	0.0680263	0.0385043		0.0944536	0.0250878	0.0693657
EVA_ZM_00042	ROU0006	0.0752104	0.0856869	0.0752104	0.0856869	0.0752104	0.0856869	0.0923759	0.0752104	0.0856869	0.0471835	0.0247852	0.0247852	0.0431562	0.0451144	0.0467042	0.0467042	0.0552838	0.0552838	0.0474396	0.0410757	0.0762983	0.086534	0.0339755	0.0632948	0.0333104		0.0923759	0.0247852	0.0675907
EVA_ZM_00043	ROU0006	0.0752104	0.0856869	0.0752104	0.0856869	0.0752104	0.0856869	0.0923759	0.0752104	0.0856869	0.0471835	0.0247852	0.0247852	0.0431562	0.0451144	0.0467042	0.0467042	0.0552838	0.0552838	0.0474396	0.0410757	0.0762983	0.086534	0.0339755	0.0632948	0.0333104		0.0923759	0.0247852	0.0675907
EVA_ZM_00044	ROU0006	0.0784156	0.0882787	0.0784156	0.0882787	0.0784156	0.0882787	0.0938304	0.0784156	0.0882787	0.0440296	0.0251738	0.0251738	0.0411713	0.0491642	0.054233	0.054233	0.0621521	0.0621521	0.0559945	0.0431375	0.0802513	0.0895411	0.0393776	0.068057	0.0391121		0.0938304	0.0251738	0.0686566
EVA_ZM_00045	ROU0006	0.0784156	0.0882787	0.0784156	0.0882787	0.0784156	0.0882787	0.0938304	0.0784156	0.0882787	0.0440296	0.0251738	0.0251738	0.0411713	0.0491642	0.054233	0.054233	0.0621521	0.0621521	0.0559945	0.0431375	0.0802513	0.0895411	0.0393776	0.068057	0.0391121		0.0938304	0.0251738	0.0686566
EVA_ZM_00046	ROU0006	0.0751518	0.085643	0.0751518	0.085643	0.0751518	0.085643	0.0923141	0.0751518	0.085643	0.0476978	0.025055	0.025055	0.0440423	0.0444812	0.0460248	0.0460248	0.0546322	0.0546322	0.0466617	0.0408937	0.0760301	0.0862792	0.0333788	0.0628667	0.0327554		0.0923141	0.025055	0.0672591
EVA_ZM_00047	ROU0006	0.0720963	0.0823255	0.0720963	0.0823255	0.0720963	0.0823255	0.0886577	0.0720963	0.0823255	0.0465055	0.022208	0.022208	0.0416532	0.04185	0.043953	0.043953	0.0513633	0.0513633	0.0449248	0.0402105	0.0727016	0.0825909	0.0312663	0.0592458	0.0302199		0.0886577	0.022208	0.0664497
EVA_ZM_00048	ROU0006	0.0792845	0.0883343	0.0792845	0.0883343	0.0792845	0.0883343	0.0944427	0.0792845	0.0883343	0.0384549	0.0262676	0.0262676	0.0400579	0.0476774	0.0536977	0.0536977	0.0611671	0.0611671	0.0552165	0.0377745	0.0811509	0.0898424	0.0399407	0.0632744	0.038131		0.0944427	0.0262676	0.068175
EVA_ZM_00049	ROU0006	0.0734092	0.0837438	0.0734092	0.0837438	0.0734092	0.0837438	0.0910225	0.0734092	0.0837438	0.0498917	0.0235903	0.0235903	0.0440014	0.0425271	0.0428474	0.0428474	0.0508941	0.0508941	0.0432345	0.0422055	0.0739562	0.0845144	0.0309378	0.0599282	0.0299356		0.0910225	0.0235903	0.0674322
EVA_ZM_00050	ROU0006	0.0739585	0.08428	0.0739585	0.08428	0.0739585	0.08428	0.0914916	0.0739585	0.08428	0.0494407	0.0236674	0.0236674	0.0439399	0.0429777	0.0434566	0.0434566	0.0517169	0.0517169	0.0439662	0.0419242	0.0745976	0.0851104	0.0313859	0.0605646	0.0305158		0.0914916	0.0236674	0.0678242
EVA_ZM_00051	ROU0006	0.0741912	0.0843999	0.0741912	0.0843999	0.0741912	0.0843999	0.0913138	0.0741912	0.0843999	0.0486161	0.0236668	0.0236668	0.0436946	0.0433911	0.0442985	0.0442985	0.0527438	0.0527438	0.045164	0.0415556	0.0748253	0.0850766	0.0320552	0.0610876	0.0312674		0.0913138	0.0236668	0.067647
EVA_ZM_00052	ROU0006	0.0671709	0.0773692	0.0671709	0.0773692	0.0671709	0.0773692	0.0842622	0.0671709	0.0773692	0.0501552	0.0217206	0.0217206	0.0408989	0.0391721	0.038018	0.038018	0.0441194	0.0441194	0.0392491	0.0417501	0.0677215	0.0777235	0.0279686	0.0550862	0.0268797		0.0842622	0.0217206	0.0625416
EVA_ZM_00053	ROU0006	0.0485785	0.056138	0.0485785	0.056138	0.0485785	0.056138	0.0659092	0.0485785	0.056138	0.0572386	0.0282644	0.0282644	0.0352391	0.031886	0.0459414	0.0459414	0.0422	0.0422	0.0479635	0.0515832	0.0518282	0.0568523	0.0335564	0.0518135	0.0280129		0.0659092	0.0280129	0.0378963
EVA_ZM_00054	ROU0006	0.0737108	0.081857	0.0737108	0.081857	0.0737108	0.081857	0.0868927	0.0737108	0.081857	0.0478127	0.0244416	0.0244416	0.037491	0.046718	0.0534026	0.0534026	0.0583821	0.0583821	0.055238	0.0474827	0.0754917	0.0824607	0.0397775	0.0655714	0.0369374		0.0868927	0.0244416	0.0624511
EVA_ZM_00055	ROU0006	0.0385437	0.0498426	0.0385437	0.0498426	0.0385437	0.0498426	0.063405	0.0385437	0.0498426	0.0765698	0.0493976	0.0493976	0.0588865	0.0346484	0.0385277	0.0385277	0.0219258	0.0219258	0.036157	0.0656021	0.0388451	0.0490951	0.0386246	0.0461905	0.0342716		0.0765698	0.0219258	0.054644
EVA_ZM_00056	ROU0006	0.0406976	0.0414281	0.0406976	0.0414281	0.0406976	0.0414281	0.0610618	0.0406976	0.0414281	0.0802255	0.057284	0.057284	0.0594069	0.0433304	0.0510395	0.0510395	0.0380062	0.0380062	0.0482715	0.073488	0.0436237	0.0481882	0.0505541	0.0480196	0.0432533		0.0802255	0.0380062	0.0422194
EVA_ZM_00057	ROU0006	0.0757518	0.0845965	0.0757518	0.0845965	0.0757518	0.0845965	0.0900875	0.0757518	0.0845965	0.0470196	0.0235818	0.0235818	0.0381643	0.047413	0.0530345	0.0530345	0.0589609	0.0589609	0.0547005	0.0462831	0.0777306	0.0856972	0.0391085	0.0665935	0.0369333		0.0900875	0.0235818	0.0665057
EVA_ZM_00059	ROU0006	0.0681623	0.0729227	0.0681623	0.0729227	0.0681623	0.0729227	0.0747803	0.0681623	0.0729227	0.0487343	0.0304359	0.0304359	0.0321442	0.0511621	0.0636109	0.0636109	0.063685	0.063685	0.0660424	0.0585246	0.0712896	0.074536	0.0472454	0.0708287	0.0444464		0.0747803	0.0304359	0.0443444
EVA_ZM_00060	ROU0006	0.061657	0.0727001	0.061657	0.0727001	0.061657	0.0727001	0.0799502	0.061657	0.0727001	0.0562524	0.0235274	0.0235274	0.0459885	0.0320422	0.0300446	0.0300446	0.0356675	0.0356675	0.0314445	0.0403961	0.0610158	0.0711853	0.0210166	0.0507116	0.0223363		0.0799502	0.0210166	0.0589336
EVA_ZM_00061	ROU0006	0.0375788	0.0488188	0.0375788	0.0488188	0.0375788	0.0488188	0.0543893	0.0375788	0.0488188	0.0696788	0.0445149	0.0445149	0.0518888	0.0383467	0.0446867	0.0446867	0.0306867	0.0306867	0.0455599	0.0641881	0.0379236	0.0450954	0.0391594	0.0520009	0.0376047		0.0696788	0.0306867	0.0389921
EVA_ZM_00062	ROU0006	0.0685531	0.0727095	0.0685531	0.0727095	0.0685531	0.0727095	0.0778748	0.0685531	0.0727095	0.0477599	0.0342336	0.0342336	0.022607	0.0558747	0.0692279	0.0692279	0.0692384	0.0692384	0.0715847	0.0610554	0.0738404	0.0765776	0.0537503	0.0721092	0.0481783		0.0778748	0.022607	0.0552677
EVA_ZM_00063	ROU0006	0.0685531	0.0727095	0.0685531	0.0727095	0.0685531	0.0727095	0.0778748	0.0685531	0.0727095	0.0477599	0.0342336	0.0342336	0.022607	0.0558747	0.0692279	0.0692279	0.0692384	0.0692384	0.0715847	0.0610554	0.0738404	0.0765776	0.0537503	0.0721092	0.0481783		0.0778748	0.022607	0.0552677
EVA_ZM_00074	ROU0006	0.0378417	0.0513962	0.0378417	0.0513962	0.0378417	0.0513962	0.0596019	0.0378417	0.0513962	0.0665037	0.0390792	0.0390792	0.0456329	0.0379164	0.0422285	0.0422285	0.0322794	0.0322794	0.0433324	0.0607386	0.039962	0.0492254	0.0362035	0.0525695	0.0333872		0.0665037	0.0322794	0.0342242
EVA_ZM_00075	ROU0006	0.0424023	0.0555531	0.0424023	0.0555531	0.0424023	0.0555531	0.0682649	0.0424023	0.0555531	0.0629865	0.0354004	0.0354004	0.0436788	0.0311464	0.035773	0.035773	0.0297321	0.0297321	0.0361879	0.0530256	0.0446141	0.0547188	0.031737	0.045007	0.0242798		0.0682649	0.0242798	0.0439851
EVA_ZM_00076	ROU0006	0.0443096	0.0568359	0.0443096	0.0568359	0.0443096	0.0568359	0.0711597	0.0443096	0.0568359	0.0633421	0.0386313	0.0386313	0.0447895	0.0351923	0.0343343	0.0343343	0.0297942	0.0297942	0.0342039	0.052363	0.0468572	0.0576165	0.0342813	0.0424338	0.0269604		0.0711597	0.0269604	0.0441994
EVA_ZM_00077	ROU0006	0.0430433	0.0565241	0.0430433	0.0565241	0.0430433	0.0565241	0.0689987	0.0430433	0.0565241	0.0652463	0.0348853	0.0348853	0.0469921	0.0267342	0.0341546	0.0341546	0.0267785	0.0267785	0.0338929	0.0534757	0.0445414	0.0549454	0.0286924	0.0459305	0.0216433		0.0689987	0.0216433	0.0473553
EVA_ZM_00078	ROU0006	0.0540217	0.0656004	0.0540217	0.0656004	0.0540217	0.0656004	0.0759213	0.0540217	0.0656004	0.0677187	0.0395677	0.0395677	0.0546575	0.0324017	0.0276122	0.0276122	0.020819	0.020819	0.0261984	0.0523839	0.0534484	0.0641735	0.0299131	0.0438901	0.0265395		0.0759213	0.020819	0.0551023
EVA_ZM_00079	ROU0006	0.0470828	0.0599351	0.0470828	0.0599351	0.0470828	0.0599351	0.0701928	0.0470828	0.0599351	0.0669791	0.0399326	0.0399326	0.0533136	0.0313301	0.0280399	0.0280399	0.0180906	0.0180906	0.0271369	0.0529797	0.0464277	0.0577083	0.0296672	0.0420999	0.0265927		0.0701928	0.0180906	0.0521022
EVA_ZM_00080	ROU0006	0.0695134	0.0794665	0.0695134	0.0794665	0.0695134	0.0794665	0.0866768	0.0695134	0.0794665	0.0455633	0.024031	0.024031	0.0346904	0.0447508	0.0476965	0.0476965	0.0528541	0.0528541	0.047847	0.0435144	0.0716523	0.0809963	0.0356794	0.060132	0.0320076		0.0866768	0.024031	0.0626458
EVA_ZM_00081	ROU0006	0.0527452	0.0649652	0.0527452	0.0649652	0.0527452	0.0649652	0.0761183	0.0527452	0.0649652	0.0574204	0.0271614	0.0271614	0.0419616	0.0274417	0.0315531	0.0315531	0.030813	0.030813	0.0295679	0.0425298	0.0539763	0.0647469	0.0228029	0.0447865	0.0171475		0.0761183	0.0171475	0.0589707
EVA_ZM_00082	ROU0006	0.0589351	0.0707789	0.0589351	0.0707789	0.0589351	0.0707789	0.0799488	0.0589351	0.0707789	0.0519573	0.0228117	0.0228117	0.0393101	0.0329286	0.0338528	0.0338528	0.037421	0.037421	0.0324882	0.0402819	0.0598443	0.0707462	0.0236624	0.0493361	0.019201		0.0799488	0.019201	0.0607478
EVA_ZM_00083	ROU0006	0.0398953	0.0509205	0.0398953	0.0509205	0.0398953	0.0509205	0.0656871	0.0398953	0.0509205	0.0686555	0.0458104	0.0458104	0.0490069	0.0375113	0.0425214	0.0425214	0.0323787	0.0323787	0.0424499	0.0606862	0.0429098	0.0513248	0.0413846	0.0445692	0.0339028		0.0686555	0.0323787	0.0362769
EVA_ZM_00084	ROU0006	0.0469914	0.0542783	0.0469914	0.0542783	0.0469914	0.0542783	0.0695138	0.0469914	0.0542783	0.0658673	0.0501734	0.0501734	0.0488798	0.0426223	0.0492834	0.0492834	0.0404717	0.0404717	0.0499447	0.0606367	0.0509573	0.0571769	0.0481535	0.0422981	0.0400138		0.0695138	0.0400138	0.0294999
EVA_ZM_00085	ROU0006	0.0281823	0.032945	0.0281823	0.032945	0.0281823	0.032945	0.0464777	0.0281823	0.032945	0.0771013	0.0573071	0.0573071	0.051638	0.0534371	0.0575018	0.0575018	0.0451057	0.0451057	0.0574585	0.0761803	0.033253	0.0356527	0.0554244	0.0561675	0.0501421		0.0771013	0.0281823	0.048919
EVA_ZM_00086	ROU0006	0.0399864	0.0528545	0.0399864	0.0528545	0.0399864	0.0528545	0.0595669	0.0399864	0.0528545	0.0677836	0.0422784	0.0422784	0.0513007	0.0361926	0.0389816	0.0389816	0.0257764	0.0257764	0.039935	0.0597699	0.0398668	0.0488377	0.0357496	0.0482625	0.0337019		0.0677836	0.0257764	0.0420072
EVA_ZM_00087	ROU0006	0.0350133	0.0488377	0.0350133	0.0488377	0.0350133	0.0488377	0.0562933	0.0350133	0.0488377	0.0630125	0.0396158	0.0396158	0.0424792	0.039536	0.0450213	0.0450213	0.0361785	0.0361785	0.0468455	0.0589747	0.0377842	0.0454684	0.0387906	0.0517169	0.035003		0.0630125	0.035003	0.0280095
EVA_ZM_00088	ROU0006	0.0364866	0.0489327	0.0364866	0.0489327	0.0364866	0.0489327	0.0518344	0.0364866	0.0489327	0.0754365	0.0510462	0.0510462	0.0596695	0.0425108	0.0458903	0.0458903	0.030465	0.030465	0.046246	0.0685588	0.0341031	0.0416	0.0426956	0.0547134	0.0424603		0.0754365	0.030465	0.0449716
EVA_ZM_00089	ROU0006	0.0447044	0.05328	0.0447044	0.05328	0.0447044	0.05328	0.0548263	0.0447044	0.05328	0.0677712	0.0448098	0.0448098	0.0501999	0.0450737	0.0518653	0.0518653	0.0409853	0.0409853	0.0537247	0.0661132	0.0455846	0.0508367	0.0436763	0.0584666	0.0440254		0.0677712	0.0409853	0.0267859
EVA_ZM_00090	ROU0006	0.0447044	0.05328	0.0447044	0.05328	0.0447044	0.05328	0.0548263	0.0447044	0.05328	0.0677712	0.0448098	0.0448098	0.0501999	0.0450737	0.0518653	0.0518653	0.0409853	0.0409853	0.0537247	0.0661132	0.0455846	0.0508367	0.0436763	0.0584666	0.0440254		0.0677712	0.0409853	0.0267859
EVA_ZM_00091	ROU0006	0.0360244	0.0351177	0.0360244	0.0351177	0.0360244	0.0351177	0.0374033	0.0360244	0.0351177	0.0880095	0.0724281	0.0724281	0.0669746	0.0683504	0.0706295	0.0706295	0.0573182	0.0573182	0.071478	0.0890071	0.0378733	0.0343539	0.0691155	0.0683491	0.0672706		0.0890071	0.0343539	0.0546532
EVA_ZM_00092	ROU0006	0.0511401	0.0627258	0.0511401	0.0627258	0.0511401	0.0627258	0.0743389	0.0511401	0.0627258	0.0602039	0.0236956	0.0236956	0.0405102	0.0254566	0.0352878	0.0352878	0.0343535	0.0343535	0.0356531	0.0474266	0.0532288	0.0628488	0.0228442	0.050319	0.0170222		0.0743389	0.0170222	0.0573167
EVA_ZM_00093	ROU0006	0.0356382	0.0480821	0.0356382	0.0480821	0.0356382	0.0480821	0.0487386	0.0356382	0.0480821	0.0787289	0.0536133	0.0536133	0.0644971	0.0420495	0.0473747	0.0473747	0.0325132	0.0325132	0.0469805	0.0706592	0.0301959	0.0368068	0.0431471	0.0578436	0.0437107		0.0787289	0.0301959	0.048533
EVA_ZM_00094	ROU0006	0.0523346	0.0468371	0.0523346	0.0468371	0.0523346	0.0468371	0.0303462	0.0523346	0.0468371	0.0925246	0.0838922	0.0838922	0.074356	0.0836836	0.0885499	0.0885499	0.0762359	0.0762359	0.090565	0.0996458	0.0522254	0.0392743	0.0848392	0.0828819	0.0830938		0.0996458	0.0303462	0.0692996
EVA_ZM_00095	ROU0006	0.0461456	0.0611199	0.0461456	0.0611199	0.0461456	0.0611199	0.0661632	0.0461456	0.0611199	0.0842732	0.055567	0.055567	0.0729485	0.0378772	0.0393977	0.0393977	0.0254343	0.0254343	0.036595	0.0688665	0.0393024	0.0505377	0.0395528	0.0563545	0.040674		0.0842732	0.0254343	0.0588389
EVA_ZM_00096	ROU0006	0.042369	0.0558972	0.042369	0.0558972	0.042369	0.0558972	0.0579125	0.042369	0.0558972	0.08132	0.0563191	0.0563191	0.0684443	0.0463523	0.0413982	0.0413982	0.0290926	0.0290926	0.0406038	0.0690891	0.0354939	0.0446303	0.0442253	0.0556244	0.0451238		0.08132	0.0290926	0.0522274
EVA_ZM_00097	ROU0006	0.0392097	0.0522827	0.0392097	0.0522827	0.0392097	0.0522827	0.0524888	0.0392097	0.0522827	0.0848773	0.0591348	0.0591348	0.0721817	0.0453224	0.0482933	0.0482933	0.0344767	0.0344767	0.0474486	0.0741509	0.0310479	0.038454	0.0463682	0.0606763	0.0477753		0.0848773	0.0310479	0.0538295
EVA_ZM_00098	ROU0006	0.0369601	0.0470241	0.0369601	0.0470241	0.0369601	0.0470241	0.0446726	0.0369601	0.0470241	0.0928118	0.0705294	0.0705294	0.0791964	0.0574689	0.0576401	0.0576401	0.0437754	0.0437754	0.0572114	0.083616	0.0271177	0.030056	0.058352	0.0659009	0.0595393		0.0928118	0.0271177	0.0656941
EVA_ZM_00101	ROU0006	0.0419428	0.0496177	0.0419428	0.0496177	0.0419428	0.0496177	0.0450018	0.0419428	0.0496177	0.0686728	0.0524369	0.0524369	0.0526325	0.0536	0.0585869	0.0585869	0.0486625	0.0486625	0.0612473	0.0696044	0.0416305	0.041814	0.0524666	0.0621067	0.0517377		0.0696044	0.0416305	0.0279738
EVA_ZM_00103	ROU0006	0.0386174	0.0505536	0.0386174	0.0505536	0.0386174	0.0505536	0.05275	0.0386174	0.0505536	0.0852506	0.0596489	0.0596489	0.0724146	0.043986	0.0474213	0.0474213	0.0327522	0.0327522	0.0459351	0.0741164	0.0304737	0.0379119	0.0461523	0.0583917	0.0469339		0.0852506	0.0304737	0.0547769
EVA_ZM_00104	ROU0006	0.0369601	0.0470241	0.0369601	0.0470241	0.0369601	0.0470241	0.0446726	0.0369601	0.0470241	0.0928118	0.0705294	0.0705294	0.0791964	0.0574689	0.0576401	0.0576401	0.0437754	0.0437754	0.0572114	0.083616	0.0271177	0.030056	0.058352	0.0659009	0.0595393		0.0928118	0.0271177	0.0656941
EVA_ZM_00107	ROU0006	0.0434636	0.0511299	0.0434636	0.0511299	0.0434636	0.0511299	0.0426702	0.0434636	0.0511299	0.0922676	0.0750366	0.0750366	0.0769149	0.0702884	0.0679437	0.0679437	0.0557272	0.0557272	0.0690195	0.0886115	0.0375983	0.0366406	0.0685415	0.0727291	0.0694612		0.0922676	0.0366406	0.055627
EVA_ZM_00109	ROU0006	0.0523708	0.032871	0.0523708	0.032871	0.0523708	0.032871	0.0194151	0.0523708	0.032871	0.0942916	0.086577	0.086577	0.0733664	0.0846966	0.0926798	0.0926798	0.0799317	0.0799317	0.0936409	0.103684	0.0544753	0.0362921	0.0882324	0.0822326	0.0847258		0.103684	0.0194151	0.0842692
EVA_ZM_00110	ROU0006	0.0516162	0.050147	0.0516162	0.050147	0.0516162	0.050147	0.0333955	0.0516162	0.050147	0.100141	0.086774	0.086774	0.0848278	0.0825553	0.0843102	0.0843102	0.0714614	0.0714614	0.0856697	0.101536	0.0476572	0.0390488	0.0822002	0.084156	0.0833271		0.101536	0.0333955	0.0681406
EVA_ZM_00111	ROU0006	0.0513062	0.0479835	0.0513062	0.0479835	0.0513062	0.0479835	0.0306194	0.0513062	0.0479835	0.0998736	0.086643	0.086643	0.0845046	0.0819265	0.0840874	0.0840874	0.0709809	0.0709809	0.0852999	0.101411	0.0472899	0.0375183	0.0820047	0.0830452	0.0829537		0.101411	0.0306194	0.0707918
EVA_ZM_00112	ROU0006	0.0451117	0.0456352	0.0451117	0.0456352	0.0451117	0.0456352	0.030768	0.0451117	0.0456352	0.0987874	0.0831265	0.0831265	0.0837386	0.0762606	0.0778439	0.0778439	0.0648228	0.0648228	0.0787742	0.0973792	0.0390659	0.0299768	0.0765162	0.0793825	0.0773715		0.0987874	0.0299768	0.0688105
EVA_ZM_00113	ESP0113	0.0507419	0.0305367	0.0507419	0.0305367	0.0507419	0.0305367	0.0170156	0.0507419	0.0305367	0.0935359	0.0851145	0.0851145	0.0723965	0.08314	0.0910031	0.0910031	0.0783892	0.0783892	0.0920083	0.102547	0.052842	0.034513	0.0865592	0.0810899	0.0831186		0.102547	0.0170156	0.0855317
EVA_ZM_00114	ESP0113	0.0543011	0.0345321	0.0543011	0.0345321	0.0543011	0.0345321	0.0213182	0.0543011	0.0345321	0.0953225	0.0880391	0.0880391	0.0741872	0.0867298	0.0946235	0.0946235	0.0819212	0.0819212	0.0956562	0.105352	0.0567299	0.0391013	0.0900727	0.08393	0.086702		0.105352	0.0213182	0.0840336
EVA_ZM_00115	ESP0113	0.0426129	0.0536894	0.0426129	0.0536894	0.0426129	0.0536894	0.0505609	0.0426129	0.0536894	0.0944725	0.0732921	0.0732921	0.0810849	0.0633742	0.0579922	0.0579922	0.0459385	0.0459385	0.0579758	0.084493	0.0334732	0.0374306	0.0619003	0.0676452	0.0632303		0.0944725	0.0334732	0.0609993
EVA_ZM_00116	ESP0113	0.0419434	0.0552979	0.0419434	0.0552979	0.0419434	0.0552979	0.0558559	0.0419434	0.0552979	0.0807758	0.056037	0.056037	0.0682987	0.04559	0.0442786	0.0442786	0.0321387	0.0321387	0.0436175	0.069468	0.0348934	0.0426307	0.044511	0.0576747	0.0453331		0.0807758	0.0321387	0.0486371
EVA_ZM_00117	ESP0113	0.0397853	0.0523334	0.0397853	0.0523334	0.0397853	0.0523334	0.053285	0.0397853	0.0523334	0.0808228	0.0546099	0.0546099	0.0679705	0.0412525	0.0464094	0.0464094	0.0329621	0.0329621	0.045624	0.0705989	0.033153	0.0402006	0.0427825	0.0587812	0.0437013		0.0808228	0.0329621	0.0478607
EVA_ZM_00134	ESP0113	0.0559183	0.0361222	0.0559183	0.0361222	0.0559183	0.0361222	0.022484	0.0559183	0.0361222	0.0978128	0.0907655	0.0907655	0.0769046	0.0893586	0.0967515	0.0967515	0.0840241	0.0840241	0.0977146	0.10776	0.058117	0.0404833	0.0925324	0.0859187	0.0893458		0.10776	0.022484	0.0852761
EVA_ZM_00135	ESP0113	0.0552196	0.0360083	0.0552196	0.0360083	0.0552196	0.0360083	0.0219358	0.0552196	0.0360083	0.0982606	0.0907753	0.0907753	0.0774951	0.0889931	0.0960913	0.0960913	0.0831997	0.0831997	0.0970614	0.10765	0.0570943	0.0394045	0.0921475	0.0855356	0.0890717		0.10765	0.0219358	0.0857143
EVA_ZM_00136	ESP0113	0.055204	0.0415523	0.055204	0.0415523	0.055204	0.0415523	0.0232607	0.055204	0.0415523	0.0975823	0.0895056	0.0895056	0.0783481	0.0881476	0.0940143	0.0940143	0.0811901	0.0811901	0.0954355	0.105868	0.0556817	0.0392696	0.0903492	0.0857604	0.0882355		0.105868	0.0232607	0.0826076
EVA_ZM_00140	ESP0113	0.0526556	0.0333846	0.0526556	0.0333846	0.0526556	0.0333846	0.0197206	0.0526556	0.0333846	0.0934605	0.0856371	0.0856371	0.0722449	0.0844739	0.0924284	0.0924284	0.0798306	0.0798306	0.0934788	0.103229	0.0549711	0.0375456	0.087666	0.0823141	0.0843677		0.103229	0.0197206	0.0835089
EVA_ZM_00141	ESP0113	0.0516381	0.032631	0.0516381	0.032631	0.0516381	0.032631	0.0186112	0.0516381	0.032631	0.0936031	0.0853332	0.0853332	0.0725075	0.0837809	0.0915415	0.0915415	0.0788564	0.0788564	0.0926109	0.102838	0.0537132	0.0361183	0.0869728	0.0817446	0.0837633		0.102838	0.0186112	0.084227
EVA_ZM_00142	ESP0113	0.0572049	0.0385628	0.0572049	0.0385628	0.0572049	0.0385628	0.0236499	0.0572049	0.0385628	0.0969552	0.0903093	0.0903093	0.0763098	0.0896297	0.0968493	0.0968493	0.0843099	0.0843099	0.0981292	0.107281	0.0593164	0.0419747	0.0925777	0.0862097	0.0895261		0.107281	0.0236499	0.0836313
EVA_ZM_00144	ESP0113	0.0555737	0.0440921	0.0555737	0.0440921	0.0555737	0.0440921	0.0254867	0.0555737	0.0440921	0.0975332	0.0893534	0.0893534	0.078739	0.0884366	0.0937128	0.0937128	0.0810409	0.0810409	0.0952924	0.105586	0.0557402	0.040388	0.0901225	0.0863767	0.0883727		0.105586	0.0254867	0.0800993
EVA_ZM_00145	ESP0113	0.0518508	0.031845	0.0518508	0.031845	0.0518508	0.031845	0.0194818	0.0518508	0.031845	0.0944777	0.0865823	0.0865823	0.0731941	0.0846795	0.0926437	0.0926437	0.0799477	0.0799477	0.0935639	0.103825	0.0541643	0.0359758	0.0882285	0.0822002	0.084628		0.103825	0.0194818	0.0843432
EVA_ZM_00146	ESP0113	0.0567575	0.0382302	0.0567575	0.0382302	0.0567575	0.0382302	0.0241627	0.0567575	0.0382302	0.0978303	0.0909331	0.0909331	0.0770556	0.0899889	0.0967853	0.0967853	0.0840512	0.0840512	0.0979458	0.107816	0.0588729	0.0418497	0.0928365	0.0861989	0.0898308		0.107816	0.0241627	0.0836534
EVA_ZM_00147	ESP0113	0.0511517	0.0323691	0.0511517	0.0323691	0.0511517	0.0323691	0.0182708	0.0511517	0.0323691	0.0955572	0.0869183	0.0869183	0.0747732	0.084384	0.0916129	0.0916129	0.078466	0.078466	0.0925288	0.103955	0.0527162	0.0347548	0.0876837	0.0817496	0.0845289		0.103955	0.0182708	0.0856838
EVA_ZM_00148	ESP0113	0.0409732	0.0538164	0.0409732	0.0538164	0.0409732	0.0538164	0.0523051	0.0409732	0.0538164	0.0914286	0.0675856	0.0675856	0.0786254	0.0545218	0.0531499	0.0531499	0.0391619	0.0391619	0.0526418	0.0803073	0.0316111	0.0376502	0.0547969	0.0643412	0.0562779		0.0914286	0.0316111	0.0598175
EVA_ZM_00162	ESP0113	0.0411322	0.0548284	0.0411322	0.0548284	0.0411322	0.0548284	0.056339	0.0411322	0.0548284	0.0864262	0.0600166	0.0600166	0.0742399	0.0444671	0.046942	0.046942	0.0327268	0.0327268	0.0455705	0.0742276	0.0327807	0.0412361	0.0459903	0.0602364	0.0473106		0.0864262	0.0327268	0.0536994
EVA_ZM_00163	ESP0113	0.041267	0.0487855	0.041267	0.0487855	0.041267	0.0487855	0.0417917	0.041267	0.0487855	0.076382	0.0560765	0.0560765	0.0618909	0.0518215	0.0589124	0.0589124	0.0474944	0.0474944	0.060601	0.074128	0.0375872	0.0364543	0.0521728	0.0652181	0.0525082		0.076382	0.0364543	0.0399277
EVA_ZM_00166	ESP0113	0.0561708	0.0359967	0.0561708	0.0359967	0.0561708	0.0359967	0.0239408	0.0561708	0.0359967	0.0965195	0.0899082	0.0899082	0.0752276	0.0889976	0.0966209	0.0966209	0.0839719	0.0839719	0.0976771	0.107088	0.0590013	0.041789	0.0922217	0.0854133	0.0888157		0.107088	0.0239408	0.0831468
EVA_ZM_00167	ESP0113	0.0550831	0.0347219	0.0550831	0.0347219	0.0550831	0.0347219	0.0215771	0.0550831	0.0347219	0.0952907	0.0883566	0.0883566	0.0742903	0.0870036	0.0951544	0.0951544	0.0825316	0.0825316	0.0961972	0.105586	0.0574887	0.0395281	0.0905463	0.0840829	0.0870281		0.105586	0.0215771	0.0840092
EVA_ZM_00168	ESP0113	0.0566324	0.0364104	0.0566324	0.0364104	0.0566324	0.0364104	0.0237262	0.0566324	0.0364104	0.0950859	0.0887659	0.0887659	0.0738527	0.0883531	0.0964502	0.0964502	0.084126	0.084126	0.0976347	0.106188	0.0594517	0.0420849	0.0916361	0.0852109	0.0881507		0.106188	0.0237262	0.082462
EVA_ZM_00169	ESP0113	0.0557189	0.0357478	0.0557189	0.0357478	0.0557189	0.0357478	0.0232491	0.0557189	0.0357478	0.0965442	0.0897139	0.0897139	0.0753383	0.0885799	0.0962216	0.0962216	0.0835225	0.0835225	0.0972474	0.106856	0.0583251	0.0409029	0.0918639	0.0851486	0.0884681		0.106856	0.0232491	0.0836064
EVA_ZM_00170	ESP0113	0.0562012	0.037386	0.0562012	0.037386	0.0562012	0.037386	0.0241217	0.0562012	0.037386	0.0978419	0.0908736	0.0908736	0.0768399	0.0898093	0.0965957	0.0965957	0.0838207	0.0838207	0.0977123	0.107767	0.0584691	0.0413688	0.0927373	0.085879	0.0895907		0.107767	0.0241217	0.0836452
EVA_ZM_00171	ESP0113	0.0559474	0.0369787	0.0559474	0.0369787	0.0559474	0.0369787	0.0239514	0.0559474	0.0369787	0.097532	0.0905402	0.0905402	0.0764573	0.0894185	0.0964942	0.0964942	0.0836589	0.0836589	0.0976034	0.107564	0.0583609	0.0412464	0.0924592	0.0857221	0.0892647		0.107564	0.0239514	0.0836127
EVA_ZM_00172	ESP0113	0.0552049	0.0360522	0.0552049	0.0360522	0.0552049	0.0360522	0.0221021	0.0552049	0.0360522	0.0983425	0.0908703	0.0908703	0.0775449	0.0891681	0.0960289	0.0960289	0.0832011	0.0832011	0.0970216	0.107663	0.0570771	0.039448	0.0922249	0.0855287	0.0891625		0.107663	0.0221021	0.0855612
EVA_ZM_00173	ESP0113	0.0550714	0.035902	0.0550714	0.035902	0.0550714	0.035902	0.0219831	0.0550714	0.035902	0.0982765	0.0907761	0.0907761	0.0774882	0.0890258	0.0958926	0.0958926	0.0830544	0.0830544	0.0968733	0.107557	0.0569284	0.0392879	0.0920963	0.085396	0.0890295		0.107557	0.0219831	0.0855736
EVA_ZM_00174	ESP0113	0.0531075	0.0335899	0.0531075	0.0335899	0.0531075	0.0335899	0.0202661	0.0531075	0.0335899	0.0933703	0.0858327	0.0858327	0.0720997	0.0848411	0.0929938	0.0929938	0.0803967	0.0803967	0.0940459	0.103533	0.0556621	0.0383722	0.088067	0.0826738	0.084713		0.103533	0.0202661	0.0832668
EVA_ZM_00175	ESP0113	0.0506691	0.0316889	0.0506691	0.0316889	0.0506691	0.0316889	0.0172256	0.0506691	0.0316889	0.0943994	0.0856834	0.0856834	0.0734607	0.0835081	0.0910243	0.0910243	0.0781455	0.0781455	0.0920043	0.103033	0.0523963	0.0343693	0.086762	0.0814283	0.0835709		0.103033	0.0172256	0.085807
EVA_ZM_00176	ESP0113	0.0432853	0.0235545	0.0432853	0.0235545	0.0432853	0.0235545	0.0185705	0.0432853	0.0235545	0.0853342	0.0742233	0.0742233	0.0633691	0.0714747	0.0804525	0.0804525	0.0680582	0.0680582	0.0811636	0.0925806	0.0457488	0.0294545	0.075403	0.0716773	0.0714872		0.0925806	0.0185705	0.0740101
EVA_ZM_00177	ESP0113	0.0555706	0.0402615	0.0555706	0.0402615	0.0555706	0.0402615	0.0247457	0.0555706	0.0402615	0.0940343	0.0873745	0.0873745	0.0734747	0.0876766	0.0950446	0.0950446	0.0828363	0.0828363	0.0965845	0.104603	0.0577245	0.0412479	0.0902542	0.085446	0.087244		0.104603	0.0247457	0.0798571
EVA_ZM_00178	ESP0113	0.0520646	0.0326361	0.0520646	0.0326361	0.0520646	0.0326361	0.0193982	0.0520646	0.0326361	0.0911764	0.0832286	0.0832286	0.0696211	0.0827376	0.0912376	0.0912376	0.0790691	0.0790691	0.092379	0.101382	0.0546792	0.03746	0.0858579	0.0814834	0.0824646		0.101382	0.0193982	0.0819834
EVA_ZM_00180	ESP0113	0.0561804	0.0382337	0.0561804	0.0382337	0.0561804	0.0382337	0.0226813	0.0561804	0.0382337	0.095286	0.0885368	0.0885368	0.0747921	0.0879267	0.0955674	0.0955674	0.0831056	0.0831056	0.0968385	0.105628	0.0581959	0.0407287	0.0909535	0.0852724	0.087823		0.105628	0.0226813	0.0829471
EVA_ZM_00181	ESP0113	0.0549562	0.0371495	0.0549562	0.0371495	0.0549562	0.0371495	0.0218321	0.0549562	0.0371495	0.0951238	0.0880018	0.0880018	0.0745867	0.0869619	0.0946094	0.0946094	0.0819739	0.0819739	0.0958001	0.105026	0.0568888	0.0393079	0.0900895	0.0844281	0.0869282		0.105026	0.0218321	0.0831936
EVA_ZM_00182	ESP0113	0.0565809	0.0378215	0.0565809	0.0378215	0.0565809	0.0378215	0.024502	0.0565809	0.0378215	0.0970958	0.0903554	0.0903554	0.076093	0.089639	0.0966452	0.0966452	0.0839847	0.0839847	0.0978259	0.107372	0.0590314	0.0421577	0.0925169	0.0859323	0.0894022		0.107372	0.024502	0.0828697
EVA_ZM_00183	ESP0113	0.0535576	0.0339889	0.0535576	0.0339889	0.0535576	0.0339889	0.0207233	0.0535576	0.0339889	0.0936219	0.0863873	0.0863873	0.0725335	0.0852129	0.0934075	0.0934075	0.0808834	0.0808834	0.0944518	0.103709	0.055941	0.0381502	0.0886316	0.0827723	0.0851134		0.103709	0.0207233	0.0829856
EVA_ZM_00184	ESP0113	0.0562898	0.0380955	0.0562898	0.0380955	0.0562898	0.0380955	0.0235257	0.0562898	0.0380955	0.0978617	0.090787	0.090787	0.0772435	0.0896679	0.0962388	0.0962388	0.0834234	0.0834234	0.0974243	0.107568	0.0582139	0.0411236	0.0924673	0.0858409	0.0895173		0.107568	0.0235257	0.0840425
EVA_ZM_00185	ESP0113	0.0560739	0.0518405	0.0560739	0.0518405	0.0560739	0.0518405	0.0327455	0.0560739	0.0518405	0.0949711	0.0852814	0.0852814	0.078992	0.084928	0.0884909	0.0884909	0.0762973	0.0762973	0.090558	0.100993	0.0544811	0.0438854	0.0847758	0.0854037	0.0848682		0.100993	0.0327455	0.068247
EVA_ZM_00186	ESP0113	0.0570861	0.0380059	0.0570861	0.0380059	0.0570861	0.0380059	0.0232362	0.0570861	0.0380059	0.0977208	0.0910326	0.0910326	0.0771881	0.089811	0.0970759	0.0970759	0.0844131	0.0844131	0.0982596	0.107747	0.0590255	0.0412656	0.092973	0.0861828	0.0898453		0.107747	0.0232362	0.0845106
EVA_ZM_00187	ESP0113	0.056926	0.0374909	0.056926	0.0374909	0.056926	0.0374909	0.0234368	0.056926	0.0374909	0.0972702	0.0906952	0.0906952	0.0765611	0.089618	0.0969106	0.0969106	0.0842693	0.0842693	0.098072	0.107503	0.0591176	0.041552	0.0927639	0.085894	0.0895694		0.107503	0.0234368	0.084066
EVA_ZM_00188	ESP0113	0.0559973	0.0364752	0.0559973	0.0364752	0.0559973	0.0364752	0.0221109	0.0559973	0.0364752	0.0970033	0.0900719	0.0900719	0.0764126	0.0884871	0.0961905	0.0961905	0.0834832	0.0834832	0.0972867	0.106898	0.0579674	0.0398518	0.0919274	0.0852815	0.0886341		0.106898	0.0221109	0.0847869
EVA_ZM_00189	ESP0113	0.0541515	0.0342349	0.0541515	0.0342349	0.0541515	0.0342349	0.0209084	0.0541515	0.0342349	0.0950471	0.0878618	0.0878618	0.0740834	0.086385	0.0943237	0.0943237	0.0817319	0.0817319	0.0953899	0.104969	0.0564166	0.0383554	0.0898659	0.0835355	0.086373		0.104969	0.0209084	0.0840607
EVA_ZM_00190	ESP0113	0.0543454	0.0353102	0.0543454	0.0353102	0.0543454	0.0353102	0.0213722	0.0543454	0.0353102	0.097287	0.0895999	0.0895999	0.0764535	0.0878476	0.0948325	0.0948325	0.0819461	0.0819461	0.0958317	0.106493	0.0562159	0.0386414	0.0909466	0.0844359	0.0878622		0.106493	0.0213722	0.0851212
EVA_ZM_00191	ESP0113	0.0468463	0.0248514	0.0468463	0.0248514	0.0468463	0.0248514	0.015973	0.0468463	0.0248514	0.0902445	0.0807283	0.0807283	0.0686543	0.0779375	0.0864338	0.0864338	0.0739533	0.0739533	0.0871444	0.09833	0.0492343	0.0308493	0.0818282	0.0766294	0.0779318		0.09833	0.015973	0.082357
EVA_ZM_00192	ESP0113	0.0508499	0.0300059	0.0508499	0.0300059	0.0508499	0.0300059	0.0178755	0.0508499	0.0300059	0.0967118	0.0882628	0.0882628	0.0759036	0.0849209	0.0922836	0.0922836	0.0792399	0.0792399	0.0929993	0.104824	0.0525147	0.0332917	0.0887128	0.0817438	0.0850869		0.104824	0.0178755	0.0869482
EVA_ZM_00193	ESP0113	0.0539911	0.033722	0.0539911	0.033722	0.0539911	0.033722	0.0207444	0.0539911	0.033722	0.0936884	0.0865181	0.0865181	0.0725186	0.0853612	0.0938111	0.0938111	0.0813434	0.0813434	0.0948992	0.104014	0.0565123	0.0385915	0.088901	0.0830227	0.0853228		0.104014	0.0207444	0.0832698
EVA_ZM_00194	ESP0113	0.0503755	0.0288461	0.0503755	0.0288461	0.0503755	0.0288461	0.0171254	0.0503755	0.0288461	0.09295	0.08465	0.08465	0.0714864	0.0827109	0.0908844	0.0908844	0.0785601	0.0785601	0.0918416	0.102119	0.0528589	0.0341708	0.0863168	0.0807266	0.0825614		0.102119	0.0171254	0.084994
EVA_ZM_00195	ESP0113	0.0407462	0.0531863	0.0407462	0.0531863	0.0407462	0.0531863	0.0518836	0.0407462	0.0531863	0.0797268	0.0562955	0.0562955	0.0666125	0.0477867	0.047401	0.047401	0.0350583	0.0350583	0.0475	0.0705801	0.0342301	0.0403604	0.0465514	0.0588182	0.0474275		0.0797268	0.0342301	0.0454967
EVA_ZM_00196	ESP0113	0.0395054	0.0537347	0.0395054	0.0537347	0.0395054	0.0537347	0.0559795	0.0395054	0.0537347	0.0796921	0.0535993	0.0535993	0.0662125	0.0427045	0.0414024	0.0414024	0.0282744	0.0282744	0.0408725	0.0681057	0.0328869	0.0420907	0.0416416	0.0555246	0.0423737		0.0796921	0.0282744	0.0514177
EVA_ZM_00197	ESP0113	0.0565483	0.0378056	0.0565483	0.0378056	0.0565483	0.0378056	0.0247854	0.0565483	0.0378056	0.0976122	0.0908163	0.0908163	0.0765337	0.0900499	0.0968876	0.0968876	0.0841989	0.0841989	0.0980387	0.107822	0.0590169	0.0422107	0.0928827	0.0861966	0.0897628		0.107822	0.0247854	0.0830362
EVA_ZM_00198	ESP0113	0.0423813	0.0571299	0.0423813	0.0571299	0.0423813	0.0571299	0.0608149	0.0423813	0.0571299	0.0860507	0.0587326	0.0587326	0.0740202	0.0425278	0.0418757	0.0418757	0.0273831	0.0273831	0.0397582	0.0717551	0.0342803	0.0450583	0.0432369	0.0572902	0.0447122		0.0860507	0.0273831	0.0586676
EVA_ZM_00199	ESP0113	0.0416033	0.0555422	0.0416033	0.0555422	0.0416033	0.0555422	0.0575242	0.0416033	0.0555422	0.0844354	0.0573779	0.0573779	0.0722088	0.0419502	0.0453118	0.0453118	0.0312881	0.0312881	0.0439328	0.0720949	0.0339823	0.0427698	0.0435531	0.0592487	0.0448237		0.0844354	0.0312881	0.0531473
EVA_ZM_00200	ESP0113	0.0426322	0.0539166	0.0426322	0.0539166	0.0426322	0.0539166	0.0512762	0.0426322	0.0539166	0.0943665	0.0729107	0.0729107	0.0810546	0.0626396	0.0571834	0.0571834	0.045118	0.045118	0.0570368	0.0840122	0.0333805	0.0377036	0.0612621	0.0671157	0.0625305		0.0943665	0.0333805	0.060986
EVA_ZM_00201	ESP0113	0.0558483	0.0365132	0.0558483	0.0365132	0.0558483	0.0365132	0.0239437	0.0558483	0.0365132	0.0967237	0.0898865	0.0898865	0.0754486	0.0890203	0.096398	0.096398	0.083717	0.083717	0.0975196	0.107075	0.0585299	0.0414306	0.0920998	0.0855528	0.0888015		0.107075	0.0239437	0.0831315
EVA_ZM_00202	ESP0113	0.0482452	0.0336862	0.0482452	0.0336862	0.0482452	0.0336862	0.0148258	0.0482452	0.0336862	0.0941751	0.0837145	0.0837145	0.0747822	0.0806621	0.0874363	0.0874363	0.0742461	0.0742461	0.0882291	0.100939	0.0483389	0.0317486	0.0830972	0.0806443	0.0810961		0.100939	0.0148258	0.0861135
EVA_ZM_00203	ESP0113	0.0549908	0.0474112	0.0549908	0.0474112	0.0549908	0.0474112	0.0261427	0.0549908	0.0474112	0.099173	0.0882583	0.0882583	0.0833409	0.0849295	0.0888981	0.0888981	0.0758883	0.0758883	0.0902787	0.103531	0.0520625	0.0387628	0.0858606	0.0850032	0.0859572		0.103531	0.0261427	0.0773882
EVA_ZM_00204	ESP0113	0.049938	0.0299185	0.049938	0.0299185	0.049938	0.0299185	0.0239173	0.049938	0.0299185	0.087721	0.0795163	0.0795163	0.0652152	0.0792568	0.0885447	0.0885447	0.0764153	0.0764153	0.089243	0.0984177	0.0541862	0.0396272	0.0823328	0.078956	0.07862		0.0984177	0.0239173	0.0745004
EVA_ZM_00205	ESP0113	0.0522326	0.0332246	0.0522326	0.0332246	0.0522326	0.0332246	0.0169247	0.0522326	0.0332246	0.093874	0.0852722	0.0852722	0.0734811	0.0835581	0.0914149	0.0914149	0.0787218	0.0787218	0.0922387	0.102958	0.0538848	0.0368558	0.0864541	0.0823593	0.0837766		0.102958	0.0169247	0.0860336
EVA_ZM_00206	ESP0113	0.0555214	0.0364989	0.0555214	0.0364989	0.0555214	0.0364989	0.0220548	0.0555214	0.0364989	0.098675	0.0911983	0.0911983	0.0780144	0.0894496	0.0963248	0.0963248	0.0835073	0.0835073	0.097288	0.107944	0.0572308	0.0395373	0.0924918	0.0858787	0.0894955		0.107944	0.0220548	0.0858889
EVA_ZM_00207	ESP0113	0.0537689	0.0349339	0.0537689	0.0349339	0.0537689	0.0349339	0.0205038	0.0537689	0.0349339	0.0974722	0.0894617	0.0894617	0.0767327	0.0874458	0.0943902	0.0943902	0.081419	0.081419	0.0953263	0.106373	0.0554038	0.037705	0.0905433	0.0842299	0.0875198		0.106373	0.0205038	0.0858689
EVA_ZM_00208	ESP0113	0.0531604	0.033001	0.0531604	0.033001	0.0531604	0.033001	0.0184769	0.0531604	0.033001	0.096929	0.0886305	0.0886305	0.0762102	0.0864494	0.0938987	0.0938987	0.0811706	0.0811706	0.0946383	0.105865	0.0548608	0.0370915	0.0895812	0.0840731	0.086633		0.105865	0.0184769	0.0873883
EVA_ZM_00209	ESP0113	0.0527035	0.0328771	0.0527035	0.0328771	0.0527035	0.0328771	0.0178818	0.0527035	0.0328771	0.0977637	0.0891691	0.0891691	0.0772892	0.0863793	0.0936635	0.0936635	0.0807126	0.0807126	0.0943021	0.106153	0.0540212	0.035926	0.0896113	0.0839909	0.0866901		0.106153	0.0178818	0.0882715
EVA_ZM_00210	ESP0113	0.0561298	0.056914	0.0561298	0.056914	0.0561298	0.056914	0.0385694	0.0561298	0.056914	0.102701	0.0899435	0.0899435	0.088354	0.0867399	0.088061	0.088061	0.0760201	0.0760201	0.0896953	0.104193	0.0515898	0.0436809	0.0857697	0.0890917	0.0873492		0.104193	0.0385694	0.0656238
EVA_ZM_00211	ESP0113	0.0557733	0.0567155	0.0557733	0.0567155	0.0557733	0.0567155	0.038499	0.0557733	0.0567155	0.10258	0.0897094	0.0897094	0.0881791	0.0864381	0.0877919	0.0877919	0.0757038	0.0757038	0.0894032	0.103999	0.0512115	0.0433584	0.0854837	0.0888842	0.0870412		0.103999	0.038499	0.0654997
EVA_ZM_00212	ESP0113	0.0376188	0.0449496	0.0376188	0.0449496	0.0376188	0.0449496	0.0366924	0.0376188	0.0449496	0.0890405	0.0694889	0.0694889	0.0744656	0.0609669	0.0637111	0.0637111	0.0500871	0.0500871	0.0643203	0.0847931	0.0304204	0.0281138	0.0614181	0.0690957	0.0622701		0.0890405	0.0281138	0.0609268
EVA_ZM_00213	ESP0113	0.0386654	0.0391624	0.0386654	0.0391624	0.0386654	0.0391624	0.0332257	0.0386654	0.0391624	0.0811035	0.0645008	0.0645008	0.064057	0.0597166	0.0657296	0.0657296	0.0517014	0.0517014	0.0663477	0.0824057	0.0375534	0.0342352	0.0605398	0.0661042	0.0603569		0.0824057	0.0332257	0.04918
EVA_ZM_00214	ESP0113	0.040538	0.0456005	0.040538	0.0456005	0.040538	0.0456005	0.0335785	0.040538	0.0456005	0.0918504	0.0742139	0.0742139	0.0770844	0.0672476	0.0700413	0.0700413	0.0569948	0.0569948	0.0709927	0.0894436	0.0340625	0.0284328	0.0674688	0.0739477	0.0683171		0.0918504	0.0284328	0.0634176
EVA_ZM_00215	ESP0113	0.0444674	0.0458171	0.0444674	0.0458171	0.0444674	0.0458171	0.0304047	0.0444674	0.0458171	0.096447	0.0806606	0.0806606	0.0817549	0.0742274	0.0765441	0.0765441	0.0639004	0.0639004	0.0776444	0.0953706	0.038406	0.0292303	0.0744464	0.0787818	0.0751955		0.096447	0.0292303	0.0672168
EVA_ZM_00216	ESP0113	0.0473158	0.0463039	0.0473158	0.0463039	0.0473158	0.0463039	0.0286026	0.0473158	0.0463039	0.0972895	0.0830216	0.0830216	0.08221	0.0779078	0.0804304	0.0804304	0.0677307	0.0677307	0.0816774	0.098024	0.0423178	0.0320403	0.0780174	0.0810481	0.078707		0.098024	0.0286026	0.0694214
EVA_ZM_00217	ESP0113	0.055315	0.0362768	0.055315	0.0362768	0.055315	0.0362768	0.0213437	0.055315	0.0362768	0.0991958	0.0914171	0.0914171	0.0785885	0.0895214	0.0963098	0.0963098	0.0835566	0.0835566	0.0972735	0.108242	0.0568128	0.0389399	0.0925281	0.0861694	0.0896127		0.108242	0.0213437	0.086898
EVA_ZM_00218	ESP0113	0.0533531	0.0350059	0.0533531	0.0350059	0.0533531	0.0350059	0.0171751	0.0533531	0.0350059	0.0962632	0.0876295	0.0876295	0.0763906	0.0854786	0.0924811	0.0924811	0.0796167	0.0796167	0.0933891	0.104732	0.0542647	0.0368335	0.0882631	0.0834496	0.0858272		0.104732	0.0171751	0.0875572
EVA_ZM_00219	ESP0113	0.0440206	0.0252435	0.0440206	0.0252435	0.0440206	0.0252435	0.0267412	0.0440206	0.0252435	0.083033	0.071662	0.071662	0.0598269	0.0697379	0.0795876	0.0795876	0.0669125	0.0669125	0.0797966	0.0912859	0.0482544	0.0365399	0.0733968	0.070675	0.0694813		0.0912859	0.0252435	0.0660424
EVA_ZM_00220	ESP0113	0.0525324	0.0319614	0.0525324	0.0319614	0.0525324	0.0319614	0.0180836	0.0525324	0.0319614	0.0956791	0.0873487	0.0873487	0.074806	0.0852813	0.0930265	0.0930265	0.0803722	0.0803722	0.0937314	0.104779	0.054477	0.0368644	0.0884662	0.0832008	0.0854195		0.104779	0.0180836	0.0866954
EVA_ZM_00221	ESP0113	0.0532227	0.034689	0.0532227	0.034689	0.0532227	0.034689	0.0169585	0.0532227	0.034689	0.100183	0.0907382	0.0907382	0.0809715	0.0865067	0.0930656	0.0930656	0.0795023	0.0795023	0.0935689	0.107012	0.0530749	0.0348677	0.0896971	0.0839461	0.0874117		0.107012	0.0169585	0.0900532
EVA_ZM_00222	ESP0113	0.0524867	0.0346019	0.0524867	0.0346019	0.0524867	0.0346019	0.0165358	0.0524867	0.0346019	0.0922264	0.0834745	0.0834745	0.0724056	0.0820773	0.0899891	0.0899891	0.0773032	0.0773032	0.0909286	0.101344	0.0537842	0.0373276	0.0847283	0.0814778	0.0823713		0.101344	0.0165358	0.0848086
EVA_ZM_00223	ESP0113	0.0545029	0.0423742	0.0545029	0.0423742	0.0545029	0.0423742	0.0211436	0.0545029	0.0423742	0.10007	0.0898316	0.0898316	0.0829638	0.0859941	0.0907521	0.0907521	0.0773581	0.0773581	0.0918234	0.10535	0.0525195	0.0367338	0.0878849	0.084484	0.0870578		0.10535	0.0211436	0.0842061
EVA_ZM_00224	ESP0113	0.0557918	0.0356165	0.0557918	0.0356165	0.0557918	0.0356165	0.023538	0.0557918	0.0356165	0.0919922	0.0857966	0.0857966	0.0705294	0.0859293	0.0948638	0.0948638	0.0828948	0.0828948	0.0960886	0.103596	0.0589781	0.041803	0.0892983	0.0838284	0.0856192		0.103596	0.023538	0.0800582
EVA_ZM_00226	ESP0113	0.0607876	0.0628399	0.0607876	0.0628399	0.0607876	0.0628399	0.0445574	0.0607876	0.0628399	0.106682	0.0940039	0.0940039	0.0931382	0.0908936	0.0912005	0.0912005	0.0795092	0.0795092	0.0929869	0.107434	0.0556763	0.0487923	0.0894635	0.092943	0.0915678		0.107434	0.0445574	0.0628769
EVA_ZM_00227	ESP0113	0.0497919	0.0456244	0.0497919	0.0456244	0.0497919	0.0456244	0.0315099	0.0497919	0.0456244	0.0878201	0.0786129	0.0786129	0.0695669	0.0786232	0.0838875	0.0838875	0.0713064	0.0713064	0.0860084	0.0948283	0.0503277	0.0391118	0.079723	0.0786147	0.0778752		0.0948283	0.0315099	0.0633184
EVA_ZM_00228	ESP0113	0.0503918	0.0442079	0.0503918	0.0442079	0.0503918	0.0442079	0.0305273	0.0503918	0.0442079	0.090815	0.082444	0.082444	0.0715748	0.0823788	0.0873626	0.0873626	0.0748601	0.0748601	0.089321	0.0983297	0.0513091	0.0385236	0.0838101	0.0805925	0.0814353		0.0983297	0.0305273	0.0678024
EVA_ZM_00231	ESP0113	0.0459974	0.0609294	0.0459974	0.0609294	0.0459974	0.0609294	0.0658098	0.0459974	0.0609294	0.0845837	0.0560531	0.0560531	0.0732336	0.0384284	0.0397619	0.0397619	0.0256436	0.0256436	0.0369674	0.069251	0.0390035	0.0501905	0.0400615	0.0564672	0.0412386		0.0845837	0.0256436	0.0589401
EVA_ZM_00233	ESP0113	0.056588	0.0374433	0.056588	0.0374433	0.056588	0.0374433	0.0232471	0.056588	0.0374433	0.0973502	0.0906364	0.0906364	0.0766461	0.0895105	0.0967082	0.0967082	0.0840228	0.0840228	0.0978476	0.107443	0.0587265	0.0412057	0.0926018	0.0858587	0.0894445		0.107443	0.0232471	0.0841961
EVA_ZM_00234	ESP0113	0.0409533	0.054234	0.0409533	0.054234	0.0409533	0.054234	0.0540106	0.0409533	0.054234	0.0790408	0.0547821	0.0547821	0.0665407	0.0452074	0.0457296	0.0457296	0.0345198	0.0345198	0.0457371	0.0687563	0.0342026	0.0411139	0.044353	0.0583535	0.0451332		0.0790408	0.0342026	0.0448382
EVA_ZM_00235	ESP0113	0.0565319	0.0382553	0.0565319	0.0382553	0.0565319	0.0382553	0.0227047	0.0565319	0.0382553	0.096661	0.0898547	0.0898547	0.076267	0.0888455	0.0962248	0.0962248	0.0836249	0.0836249	0.0974424	0.106701	0.0583851	0.0407148	0.0919164	0.0857849	0.0888421		0.106701	0.0227047	0.083996
EVA_ZM_00237	ESP0113	0.0415156	0.0515393	0.0415156	0.0515393	0.0415156	0.0515393	0.0459204	0.0415156	0.0515393	0.0931954	0.0736633	0.0736633	0.0789384	0.0661524	0.0620852	0.0620852	0.0501218	0.0501218	0.0626226	0.0859261	0.0334502	0.0353281	0.0643645	0.0697223	0.0656462		0.0931954	0.0334502	0.0597452
EVA_ZM_00238	ESP0113	0.050716	0.0437328	0.050716	0.0437328	0.050716	0.0437328	0.0306708	0.050716	0.0437328	0.0923472	0.0842046	0.0842046	0.0729654	0.0836872	0.0884136	0.0884136	0.0756993	0.0756993	0.0903604	0.0997775	0.0517219	0.0385597	0.0853414	0.080894	0.0828297		0.0997775	0.0306708	0.0691067
EVA_ZM_00240	ESP0113	0.0429109	0.0576792	0.0429109	0.0576792	0.0429109	0.0576792	0.0612475	0.0429109	0.0576792	0.0848701	0.0572312	0.0572312	0.0728586	0.041237	0.0417768	0.0417768	0.0276166	0.0276166	0.0396674	0.0708476	0.0351948	0.0457442	0.0421399	0.0573796	0.0434239		0.0848701	0.0276166	0.0572535
EVA_ZM_00241	ESP0113	0.046448	0.058514	0.046448	0.058514	0.046448	0.058514	0.0593273	0.046448	0.058514	0.0686933	0.0433125	0.0433125	0.0564698	0.0388362	0.0445165	0.0445165	0.0378554	0.0378554	0.0454103	0.0602914	0.0429918	0.0491191	0.0374475	0.0580933	0.0372947		0.0686933	0.0372947	0.0313986
EVA_ZM_00244	ESP0113	0.0473213	0.0508161	0.0473213	0.0508161	0.0473213	0.0508161	0.0362891	0.0473213	0.0508161	0.099261	0.0832647	0.0832647	0.0851502	0.0766343	0.0775184	0.0775184	0.0646578	0.0646578	0.0786405	0.0970909	0.0408479	0.0345304	0.076273	0.080593	0.0777868		0.099261	0.0345304	0.0647306
EVA_ZM_00245	ESP0113	0.0521481	0.0463036	0.0521481	0.0463036	0.0521481	0.0463036	0.0300983	0.0521481	0.0463036	0.0967551	0.0874582	0.0874582	0.0773669	0.0874503	0.0914687	0.0914687	0.0795124	0.0795124	0.0932799	0.103668	0.0521532	0.03885	0.0881807	0.0865887	0.0865003		0.103668	0.0300983	0.0735698
EVA_ZM_00247	ESP0113	0.0518644	0.0437865	0.0518644	0.0437865	0.0518644	0.0437865	0.0281127	0.0518644	0.0437865	0.0952872	0.0865908	0.0865908	0.076423	0.084845	0.09047	0.09047	0.077242	0.077242	0.0922757	0.1024	0.0520453	0.0373167	0.087088	0.0828938	0.08482		0.1024	0.0281127	0.0742872
EVA_ZM_00248	ESP0113	0.052047	0.0431778	0.052047	0.0431778	0.052047	0.0431778	0.0273822	0.052047	0.0431778	0.0953913	0.086776	0.086776	0.0764765	0.0849315	0.0906499	0.0906499	0.0773721	0.0773721	0.0924235	0.102615	0.0522651	0.0372293	0.0872829	0.0827557	0.084971		0.102615	0.0273822	0.0752328
EVA_ZM_00249	ESP0113	0.051164	0.0442743	0.051164	0.0442743	0.051164	0.0442743	0.0287308	0.051164	0.0442743	0.0946123	0.0855702	0.0855702	0.0756641	0.0841986	0.0896965	0.0896965	0.0766348	0.0766348	0.0915749	0.10161	0.0513687	0.0372466	0.0861564	0.0828889	0.0840176		0.10161	0.0287308	0.0728793
EVA_ZM_00250	ESP0113	0.050391	0.0440309	0.050391	0.0440309	0.050391	0.0440309	0.0301876	0.050391	0.0440309	0.0927316	0.0841533	0.0841533	0.0732612	0.083939	0.0884927	0.0884927	0.0760282	0.0760282	0.0904303	0.100021	0.0512454	0.0382728	0.0852258	0.0819453	0.0829789		0.100021	0.0301876	0.0698331
EVA_ZM_00251	ESP0113	0.0529731	0.0487563	0.0529731	0.0487563	0.0529731	0.0487563	0.0309276	0.0529731	0.0487563	0.0889424	0.0799464	0.0799464	0.0722353	0.0798016	0.0860882	0.0860882	0.0736429	0.0736429	0.0882085	0.0962683	0.0524345	0.0405796	0.0810083	0.0814066	0.079788		0.0962683	0.0309276	0.0653408
EVA_ZM_00255	ESP0113	0.0511025	0.0428564	0.0511025	0.0428564	0.0511025	0.0428564	0.0303867	0.0511025	0.0428564	0.0918213	0.0842236	0.0842236	0.0722042	0.0837746	0.0888235	0.0888235	0.0760786	0.0760786	0.0907732	0.09977	0.0525226	0.0389721	0.0856986	0.0803906	0.0829078		0.09977	0.0303867	0.0693833
EVA_ZM_00256	ESP0113	0.0642144	0.0671294	0.0642144	0.0671294	0.0642144	0.0671294	0.0499783	0.0642144	0.0671294	0.111423	0.0987426	0.0987426	0.0985482	0.0950673	0.0931586	0.0931586	0.0819972	0.0819972	0.094814	0.110643	0.0582991	0.0526156	0.0930802	0.0956222	0.0955493		0.111423	0.0499783	0.0614445
EVA_ZM_00257	ESP0113	0.0586272	0.0589673	0.0586272	0.0589673	0.0586272	0.0589673	0.0391443	0.0586272	0.0589673	0.100105	0.0883242	0.0883242	0.0859573	0.0872937	0.0898248	0.0898248	0.0786624	0.0786624	0.0919758	0.103515	0.0550473	0.0469915	0.0859911	0.0909697	0.0877513		0.103515	0.0391443	0.0643706
EVA_ZM_00258	ESP0113	0.0541232	0.0351192	0.0541232	0.0351192	0.0541232	0.0351192	0.0211495	0.0541232	0.0351192	0.0970886	0.0893504	0.0893504	0.0762556	0.0875788	0.0945977	0.0945977	0.0817064	0.0817064	0.0955861	0.106254	0.0559896	0.0384229	0.0906774	0.0842398	0.0876003		0.106254	0.0211495	0.0851044
EVA_ZM_00259	ESP0113	0.0541232	0.0351192	0.0541232	0.0351192	0.0541232	0.0351192	0.0211495	0.0541232	0.0351192	0.0970886	0.0893504	0.0893504	0.0762556	0.0875788	0.0945977	0.0945977	0.0817064	0.0817064	0.0955861	0.106254	0.0559896	0.0384229	0.0906774	0.0842398	0.0876003		0.106254	0.0211495	0.0851044
EVA_ZM_00260	ESP0113	0.0544629	0.0448857	0.0544629	0.0448857	0.0544629	0.0448857	0.0267512	0.0544629	0.0448857	0.0938197	0.0851992	0.0851992	0.0754122	0.0853804	0.0904068	0.0904068	0.0781157	0.0781157	0.0922844	0.102003	0.0548802	0.0417185	0.0862287	0.0844771	0.0850651		0.102003	0.0267512	0.0752516
EVA_ZM_00261	ESP0113	0.0536183	0.041799	0.0536183	0.041799	0.0536183	0.041799	0.0241964	0.0536183	0.041799	0.096595	0.0882587	0.0882587	0.0769774	0.0872833	0.093369	0.093369	0.0806807	0.0806807	0.094853	0.104941	0.0542651	0.0381906	0.0893805	0.0857574	0.0871198		0.104941	0.0241964	0.0807444
EVA_ZM_00262	ESP0113	0.0539176	0.0342626	0.0539176	0.0342626	0.0539176	0.0342626	0.0206674	0.0539176	0.0342626	0.0951531	0.0878865	0.0878865	0.0742792	0.0862672	0.0942048	0.0942048	0.0815571	0.0815571	0.0952283	0.10491	0.0560748	0.0379115	0.0897679	0.083499	0.0862852		0.10491	0.0206674	0.0842423
EVA_ZM_00263	ESP0113	0.0479205	0.0417049	0.0479205	0.0417049	0.0479205	0.0417049	0.0293422	0.0479205	0.0417049	0.0894377	0.0805363	0.0805363	0.0696906	0.0803173	0.085326	0.085326	0.072765	0.072765	0.0872805	0.0967329	0.049244	0.0366387	0.0817766	0.0787595	0.0792363		0.0967329	0.0293422	0.0673907
EVA_ZM_00264	ESP0113	0.0514202	0.0371954	0.0514202	0.0371954	0.0514202	0.0371954	0.0226943	0.0514202	0.0371954	0.09039	0.0826786	0.0826786	0.0692193	0.0829751	0.0911874	0.0911874	0.0791471	0.0791471	0.0925662	0.100548	0.0537613	0.0374574	0.085604	0.0826365	0.0823866		0.100548	0.0226943	0.0778536
EVA_ZM_00265	ESP0113	0.0552049	0.0360522	0.0552049	0.0360522	0.0552049	0.0360522	0.0221021	0.0552049	0.0360522	0.0983425	0.0908703	0.0908703	0.0775449	0.0891681	0.0960289	0.0960289	0.0832011	0.0832011	0.0970216	0.107663	0.0570771	0.039448	0.0922249	0.0855287	0.0891625		0.107663	0.0221021	0.0855612
EVA_ZM_00266	ESP0113	0.0529981	0.0519861	0.0529981	0.0519861	0.0529981	0.0519861	0.0363266	0.0529981	0.0519861	0.0815384	0.0713303	0.0713303	0.0655454	0.0737668	0.0808025	0.0808025	0.070075	0.070075	0.0834223	0.0888825	0.0530582	0.0447403	0.0736125	0.0796891	0.0733199		0.0888825	0.0363266	0.0525558
EVA_ZM_00267	ESP0113	0.0519674	0.0325007	0.0519674	0.0325007	0.0519674	0.0325007	0.0190844	0.0519674	0.0325007	0.0916373	0.0836333	0.0836333	0.070149	0.0829203	0.0913608	0.0913608	0.0790935	0.0790935	0.0924455	0.101683	0.0544896	0.0371229	0.0860862	0.0815675	0.0826927		0.101683	0.0190844	0.0825985
EVA_ZM_00268	ESP0113	0.0613771	0.0620861	0.0613771	0.0620861	0.0613771	0.0620861	0.0430994	0.0613771	0.0620861	0.105945	0.093811	0.093811	0.0922131	0.0912761	0.092082	0.092082	0.0804959	0.0804959	0.093977	0.10757	0.056765	0.049177	0.0899536	0.0931022	0.0920115		0.10757	0.0430994	0.0644704
EVA_ZM_00269	ESP0113	0.0466638	0.0398434	0.0466638	0.0398434	0.0466638	0.0398434	0.0284929	0.0466638	0.0398434	0.080651	0.0716938	0.0716938	0.0594442	0.0743764	0.0825425	0.0825425	0.072174	0.072174	0.084457	0.0901437	0.0493184	0.0371825	0.0756814	0.0778197	0.0727933		0.0901437	0.0284929	0.0616508
EVA_ZM_00270	ESP0113	0.0530382	0.0427306	0.0530382	0.0427306	0.0530382	0.0427306	0.0266559	0.0530382	0.0427306	0.0951498	0.0870761	0.0870761	0.0761758	0.0854473	0.0914507	0.0914507	0.0782314	0.0782314	0.0932122	0.102942	0.0535421	0.038096	0.0879317	0.082886	0.0855225		0.102942	0.0266559	0.0762864
EVA_ZM_00296	ESP0113	0.0616063	0.0706076	0.0616063	0.0706076	0.0616063	0.0706076	0.0740887	0.0616063	0.0706076	0.0466118	0.0307784	0.0307784	0.0343007	0.0470395	0.0501641	0.0501641	0.0500584	0.0500584	0.0508336	0.0503026	0.063318	0.0707162	0.0394914	0.0589009	0.0365624		0.0740887	0.0307784	0.0433103
EVA_ZM_00297	ESP0113	0.0502483	0.0574851	0.0502483	0.0574851	0.0502483	0.0574851	0.061044	0.0502483	0.0574851	0.0559824	0.0351675	0.0351675	0.037166	0.0404146	0.0506507	0.0506507	0.0415844	0.0415844	0.0508601	0.0575058	0.0522555	0.0566684	0.0398014	0.0534685	0.0353903		0.061044	0.0351675	0.0258765
EVA_ZM_00298	ESP0113	0.0488319	0.0549979	0.0488319	0.0549979	0.0488319	0.0549979	0.0608649	0.0488319	0.0549979	0.0547278	0.0343341	0.0343341	0.0316217	0.0409317	0.0525402	0.0525402	0.0443703	0.0443703	0.0526523	0.0575357	0.0522597	0.0559652	0.0413	0.05334	0.035109		0.0608649	0.0316217	0.0292432
EVA_ZM_00303	ESP0113	0.047097	0.055812	0.047097	0.055812	0.047097	0.055812	0.0596655	0.047097	0.055812	0.058864	0.0364909	0.0364909	0.0418326	0.0389203	0.0458558	0.0458558	0.0363186	0.0363186	0.0472096	0.0578372	0.0483713	0.0538427	0.0378077	0.0516648	0.0342161		0.0596655	0.0342161	0.0254494
EVA_ZM_00305	ESP0113	0.0513542	0.0581535	0.0513542	0.0581535	0.0513542	0.0581535	0.061425	0.0513542	0.0581535	0.0550024	0.0352591	0.0352591	0.0358921	0.0419538	0.0521695	0.0521695	0.0434312	0.0434312	0.0525206	0.0581321	0.053602	0.0578492	0.0411068	0.0543926	0.0366794		0.061425	0.0352591	0.0261659
EVA_ZM_00306	ESP0113	0.048531	0.0523383	0.048531	0.0523383	0.048531	0.0523383	0.0449315	0.048531	0.0523383	0.072845	0.0588059	0.0588059	0.0560897	0.0613416	0.0659267	0.0659267	0.0555482	0.0555482	0.0683975	0.0760912	0.0481736	0.0452	0.0606261	0.0667845	0.0594007		0.0760912	0.0449315	0.0311597
EVA_ZM_00307	ESP0113	0.0491283	0.0553997	0.0491283	0.0553997	0.0491283	0.0553997	0.0597934	0.0491283	0.0553997	0.0556068	0.0357882	0.0357882	0.0358877	0.0401029	0.051218	0.051218	0.041317	0.041317	0.0507729	0.058034	0.0514475	0.0555387	0.040415	0.0518425	0.0350647		0.0597934	0.0350647	0.0247288
EVA_ZM_00308	ESP0113	0.0401297	0.0494936	0.0401297	0.0494936	0.0401297	0.0494936	0.0586669	0.0401297	0.0494936	0.058256	0.0355718	0.0355718	0.0350241	0.0383721	0.0468399	0.0468399	0.0390314	0.0390314	0.0480018	0.0576616	0.0439798	0.0494706	0.0390125	0.0502937	0.031772		0.0586669	0.031772	0.026895
EVA_ZM_00309	ESP0113	0.0559814	0.0623042	0.0559814	0.0623042	0.0559814	0.0623042	0.0641635	0.0559814	0.0623042	0.0543604	0.0359271	0.0359271	0.0361876	0.0450209	0.0556015	0.0556015	0.0478733	0.0478733	0.0560994	0.0592128	0.0581998	0.0619122	0.0436508	0.0582891	0.0396598		0.0641635	0.0359271	0.0282364
EVA_ZM_00310	ESP0113	0.0568755	0.0622408	0.0568755	0.0622408	0.0568755	0.0622408	0.0677965	0.0568755	0.0622408	0.0485055	0.0312314	0.0312314	0.0226626	0.0476905	0.0588603	0.0588603	0.0560715	0.0560715	0.060133	0.0581823	0.0613507	0.0648852	0.0455091	0.0623015	0.038691		0.0677965	0.0226626	0.0451339
EVA_ZM_00312	ESP0113	0.0591489	0.0633619	0.0591489	0.0633619	0.0591489	0.0633619	0.068642	0.0591489	0.0633619	0.0492016	0.0328422	0.0328422	0.0264083	0.0462545	0.0608864	0.0608864	0.0568601	0.0568601	0.0613961	0.0590046	0.0633565	0.0659401	0.0463804	0.0625125	0.038916		0.068642	0.0264083	0.0422337
EVA_ZM_00313	ESP0113	0.0631346	0.0697003	0.0631346	0.0697003	0.0631346	0.0697003	0.0722133	0.0631346	0.0697003	0.0466706	0.0332326	0.0332326	0.031894	0.050579	0.0548826	0.0548826	0.0540875	0.0540875	0.0561331	0.0534398	0.0652633	0.0704871	0.0444261	0.0607631	0.041003		0.0722133	0.031894	0.0403193
EVA_ZM_00315	ESP0113	0.053074	0.0596768	0.053074	0.0596768	0.053074	0.0596768	0.0626407	0.053074	0.0596768	0.054534	0.0346312	0.0346312	0.0355857	0.0421099	0.0529806	0.0529806	0.0445975	0.0445975	0.0531284	0.0578456	0.0552727	0.0594179	0.0411142	0.0553963	0.036808		0.0626407	0.0346312	0.0280095
EVA_ZM_00316	ESP0113	0.0549655	0.0587385	0.0549655	0.0587385	0.0549655	0.0587385	0.0526787	0.0549655	0.0587385	0.0678467	0.0570445	0.0570445	0.051664	0.0635856	0.0696928	0.0696928	0.0607048	0.0607048	0.072238	0.0752915	0.0568666	0.0555036	0.0620608	0.070408	0.0606254		0.0752915	0.051664	0.0236275
EVA_ZM_00317	ESP0113	0.0618869	0.0691204	0.0618869	0.0691204	0.0618869	0.0691204	0.072065	0.0618869	0.0691204	0.049626	0.0318381	0.0318381	0.035369	0.0469826	0.0502984	0.0502984	0.0487679	0.0487679	0.0514328	0.0526123	0.0632315	0.0690585	0.0409026	0.0574987	0.0374609		0.072065	0.0318381	0.0402269
EVA_ZM_00318	ESP0113	0.081505	0.0861061	0.081505	0.0861061	0.081505	0.0861061	0.0893358	0.081505	0.0861061	0.0229448	0.0519836	0.0519836	0.0408858	0.0647752	0.0724836	0.0724836	0.0734249	0.0734249	0.0746834	0.0457436	0.0847468	0.0889163	0.0633918	0.0583159	0.0591535		0.0893358	0.0229448	0.066391
EVA_ZM_00319	ESP0113	0.0785212	0.0837651	0.0785212	0.0837651	0.0785212	0.0837651	0.08705	0.0785212	0.0837651	0.0248523	0.0498517	0.0498517	0.0417459	0.0611105	0.0675155	0.0675155	0.0683601	0.0683601	0.0696537	0.0428165	0.0810747	0.0858107	0.0595614	0.0536724	0.055542		0.08705	0.0248523	0.0621977
EVA_ZM_00320	ESP0113	0.0821933	0.0867916	0.0821933	0.0867916	0.0821933	0.0867916	0.0901916	0.0821933	0.0867916	0.0223008	0.0513482	0.0513482	0.0407848	0.064516	0.0726922	0.0726922	0.0741257	0.0741257	0.0753053	0.0452492	0.0854715	0.0895547	0.0633151	0.0590101	0.0590959		0.0901916	0.0223008	0.0678908
EVA_ZM_00321	ESP0113	0.078229	0.0836105	0.078229	0.0836105	0.078229	0.0836105	0.087038	0.078229	0.0836105	0.0244935	0.0486885	0.0486885	0.0413091	0.0601177	0.0664253	0.0664253	0.0675026	0.0675026	0.0686248	0.0416454	0.0807274	0.0856391	0.058425	0.0529771	0.0544719		0.087038	0.0244935	0.0625445
EVA_ZM_00322	ESP0113	0.0797445	0.0845941	0.0797445	0.0845941	0.0797445	0.0845941	0.087743	0.0797445	0.0845941	0.0241332	0.0511318	0.0511318	0.0413216	0.0631254	0.0701181	0.0701181	0.0710047	0.0710047	0.0723871	0.0445494	0.0826294	0.0869383	0.0617035	0.0560524	0.0575579		0.087743	0.0241332	0.0636097
EVA_ZM_00323	ESP0113	0.0830973	0.08675	0.0830973	0.08675	0.0830973	0.08675	0.0882988	0.0830973	0.08675	0.024837	0.0551744	0.0551744	0.0422994	0.0682991	0.0768464	0.0768464	0.0766215	0.0766215	0.0793005	0.0506839	0.0864607	0.0896376	0.0671824	0.0617556	0.0634725		0.0896376	0.024837	0.0648007
EVA_ZM_00324	ESP0113	0.0679686	0.0735453	0.0679686	0.0735453	0.0679686	0.0735453	0.0767677	0.0679686	0.0735453	0.0465337	0.0336798	0.0336798	0.0329279	0.0519301	0.0566528	0.0566528	0.0574782	0.0574782	0.0581297	0.0526304	0.0701129	0.0745091	0.0467375	0.0617264	0.0421971		0.0767677	0.0329279	0.0438398
EVA_ZM_00325	ESP0113	0.0698992	0.0762362	0.0698992	0.0762362	0.0698992	0.0762362	0.0803819	0.0698992	0.0762362	0.0406756	0.0300696	0.0300696	0.0293022	0.0512024	0.0559334	0.0559334	0.0584962	0.0584962	0.0579811	0.0477308	0.0724822	0.0780539	0.0449083	0.0608034	0.0409362		0.0803819	0.0293022	0.0510797
EVA_ZM_00326	ESP0113	0.0689753	0.0755938	0.0689753	0.0755938	0.0689753	0.0755938	0.0796917	0.0689753	0.0755938	0.0432436	0.029038	0.029038	0.0306563	0.0501429	0.0546236	0.0546236	0.0572116	0.0572116	0.05624	0.0485348	0.0712769	0.0770043	0.0434278	0.0614528	0.0395446		0.0796917	0.029038	0.0506536
EVA_ZM_00328	ESP0113	0.0722196	0.078414	0.0722196	0.078414	0.0722196	0.078414	0.0822313	0.0722196	0.078414	0.0437514	0.0293079	0.0293079	0.0310256	0.0526507	0.0574598	0.0574598	0.0608915	0.0608915	0.059697	0.0501737	0.0748183	0.080254	0.0456094	0.0651919	0.0422474		0.0822313	0.0293079	0.0529234
EVA_ZM_00329	ESP0113	0.0679686	0.0735453	0.0679686	0.0735453	0.0679686	0.0735453	0.0767677	0.0679686	0.0735453	0.0465337	0.0336798	0.0336798	0.0329279	0.0519301	0.0566528	0.0566528	0.0574782	0.0574782	0.0581297	0.0526304	0.0701129	0.0745091	0.0467375	0.0617264	0.0421971		0.0767677	0.0329279	0.0438398
EVA_ZM_00331	ESP0113	0.0624157	0.0694162	0.0624157	0.0694162	0.0624157	0.0694162	0.0811481	0.0624157	0.0694162	0.0521575	0.0572527	0.0572527	0.052355	0.0515223	0.0590048	0.0590048	0.0542788	0.0542788	0.0600912	0.0500945	0.0658984	0.0718225	0.0571653	0.0369115	0.0502145		0.0811481	0.0369115	0.0442366
EVA_ZM_00332	ESP0113	0.0645871	0.0703894	0.0645871	0.0703894	0.0645871	0.0703894	0.0814597	0.0645871	0.0703894	0.0483187	0.0570149	0.0570149	0.0488465	0.0549163	0.0626403	0.0626403	0.0589094	0.0589094	0.0646288	0.050774	0.0687797	0.0738262	0.0596291	0.0406641	0.0527649		0.0814597	0.0406641	0.0407957
EVA_ZM_00333	ESP0113	0.0568962	0.0675661	0.0568962	0.0675661	0.0568962	0.0675661	0.0742912	0.0568962	0.0675661	0.0469297	0.0249532	0.0249532	0.0352044	0.0362132	0.0397296	0.0397296	0.0404873	0.0404873	0.0389982	0.0412181	0.0578	0.0670252	0.0289178	0.0489118	0.0249089		0.0742912	0.0249089	0.0493823
EVA_ZM_00334	ESP0113	0.0626408	0.0720574	0.0626408	0.0720574	0.0626408	0.0720574	0.0762976	0.0626408	0.0720574	0.043923	0.0272748	0.0272748	0.0320275	0.0468235	0.0500186	0.0500186	0.0530292	0.0530292	0.0512367	0.0464867	0.0643873	0.0719571	0.0386129	0.0593899	0.0354452		0.0762976	0.0272748	0.0490228
EVA_ZM_00335	ESP0113	0.081505	0.0861061	0.081505	0.0861061	0.081505	0.0861061	0.0893358	0.081505	0.0861061	0.0229448	0.0519836	0.0519836	0.0408858	0.0647752	0.0724836	0.0724836	0.0734249	0.0734249	0.0746834	0.0457436	0.0847468	0.0889163	0.0633918	0.0583159	0.0591535		0.0893358	0.0229448	0.066391
EVA_ZM_00336	ESP0113	0.0824473	0.086785	0.0824473	0.086785	0.0824473	0.086785	0.0908259	0.0824473	0.086785	0.0232156	0.0533373	0.0533373	0.0420098	0.0654407	0.0718388	0.0718388	0.0727063	0.0727063	0.0741653	0.045593	0.0857857	0.0903217	0.0641216	0.0560273	0.0598092		0.0908259	0.0232156	0.0676103
EVA_ZM_00337	ESP0113	0.085224	0.0892079	0.085224	0.0892079	0.085224	0.0892079	0.0920025	0.085224	0.0892079	0.0230291	0.0538639	0.0538639	0.0415835	0.0684452	0.0754603	0.0754603	0.0767471	0.0767471	0.078263	0.0482827	0.088743	0.0927025	0.0664559	0.0617414	0.0627627		0.0927025	0.0230291	0.0696734
EVA_ZM_00338	ESP0113	0.0880626	0.0920537	0.0880626	0.0920537	0.0880626	0.0920537	0.0951848	0.0880626	0.0920537	0.0240515	0.055462	0.055462	0.0456858	0.0686467	0.0757005	0.0757005	0.0774588	0.0774588	0.0786117	0.0471776	0.0912216	0.0954968	0.0670699	0.0610657	0.0635965		0.0954968	0.0240515	0.0714453
EVA_ZM_00339	ESP0113	0.0656419	0.0720404	0.0656419	0.0720404	0.0656419	0.0720404	0.0737261	0.0656419	0.0720404	0.0380163	0.0366986	0.0366986	0.0315853	0.052814	0.0579978	0.0579978	0.057059	0.057059	0.0594641	0.0488167	0.0677951	0.0729278	0.0477657	0.0567541	0.0446522		0.0737261	0.0315853	0.0421409
EVA_ZM_00340	ESP0113	0.084844	0.0896336	0.084844	0.0896336	0.084844	0.0896336	0.094075	0.084844	0.0896336	0.0236122	0.0539979	0.0539979	0.044509	0.0661104	0.0719104	0.0719104	0.0738598	0.0738598	0.0745995	0.0444092	0.0880552	0.0931017	0.0644958	0.0569316	0.0604893		0.094075	0.0236122	0.0704628
EVA_ZM_00341	ESP0113	0.0670233	0.0737289	0.0670233	0.0737289	0.0670233	0.0737289	0.0778534	0.0670233	0.0737289	0.042025	0.0297916	0.0297916	0.0302575	0.0492735	0.0534433	0.0534433	0.05541	0.05541	0.0551591	0.0477608	0.0692805	0.0750073	0.0429644	0.059113	0.0388076		0.0778534	0.0297916	0.0480619
EVA_ZM_00342	ESP0113	0.0680105	0.075194	0.0680105	0.075194	0.0680105	0.075194	0.079531	0.0680105	0.075194	0.0502625	0.0320406	0.0320406	0.0379221	0.0476252	0.0513608	0.0513608	0.0523096	0.0523096	0.0519041	0.0510311	0.0693989	0.0753475	0.0419503	0.0599786	0.0373257		0.079531	0.0320406	0.0474904
EVA_ZM_00343	ESP0113	0.0654974	0.0709201	0.0654974	0.0709201	0.0654974	0.0709201	0.0805869	0.0654974	0.0709201	0.0411216	0.0538389	0.0538389	0.0429867	0.055817	0.0622767	0.0622767	0.0595885	0.0595885	0.0635205	0.0469513	0.0695177	0.074596	0.0583559	0.0407812	0.0516088		0.0805869	0.0407812	0.0398057
EVA_ZM_00344	ESP0113	0.0638587	0.0701946	0.0638587	0.0701946	0.0638587	0.0701946	0.0818473	0.0638587	0.0701946	0.0530387	0.0604916	0.0604916	0.0531292	0.0570343	0.0610203	0.0610203	0.0574131	0.0574131	0.0623353	0.0520687	0.0673862	0.0731301	0.0609015	0.0384046	0.0542515		0.0818473	0.0384046	0.0434427
EVA_ZM_00345	ESP0113	0.0813417	0.0843438	0.0813417	0.0843438	0.0813417	0.0843438	0.089956	0.0813417	0.0843438	0.0335117	0.0589485	0.0589485	0.0393205	0.0718048	0.080352	0.080352	0.0804446	0.0804446	0.0828969	0.0567474	0.0864456	0.0891758	0.0719858	0.0634411	0.0657388		0.089956	0.0335117	0.0564443
EVA_ZM_00346	ESP0113	0.0813417	0.0843438	0.0813417	0.0843438	0.0813417	0.0843438	0.089956	0.0813417	0.0843438	0.0335117	0.0589485	0.0589485	0.0393205	0.0718048	0.080352	0.080352	0.0804446	0.0804446	0.0828969	0.0567474	0.0864456	0.0891758	0.0719858	0.0634411	0.0657388		0.089956	0.0335117	0.0564443
EVA_ZM_00347	ESP0113	0.0640571	0.0703003	0.0640571	0.0703003	0.0640571	0.0703003	0.0812368	0.0640571	0.0703003	0.0503564	0.0584578	0.0584578	0.0515401	0.0557867	0.0598125	0.0598125	0.0567068	0.0567068	0.0615724	0.0495722	0.0674193	0.0730541	0.0593088	0.0375773	0.0530124		0.0812368	0.0375773	0.0436595
EVA_ZM_00348	ESP0113	0.0686406	0.073279	0.0686406	0.073279	0.0686406	0.073279	0.0814041	0.0686406	0.073279	0.038215	0.0549102	0.0549102	0.041005	0.0589905	0.0676382	0.0676382	0.0652135	0.0652135	0.0685463	0.0482768	0.0729801	0.0767475	0.0615209	0.0474522	0.0545683		0.0814041	0.038215	0.0431891
EVA_ZM_00350	ESP0113	0.0757987	0.0804258	0.0757987	0.0804258	0.0757987	0.0804258	0.0816114	0.0757987	0.0804258	0.0272841	0.0492201	0.0492201	0.0392927	0.0619371	0.0686189	0.0686189	0.0677506	0.0677506	0.0702892	0.0473219	0.0783549	0.0823105	0.0597663	0.0560597	0.0562958		0.0823105	0.0272841	0.0550265
EVA_ZM_00351	ESP0113	0.0824473	0.086785	0.0824473	0.086785	0.0824473	0.086785	0.0908259	0.0824473	0.086785	0.0232156	0.0533373	0.0533373	0.0420098	0.0654407	0.0718388	0.0718388	0.0727063	0.0727063	0.0741653	0.045593	0.0857857	0.0903217	0.0641216	0.0560273	0.0598092		0.0908259	0.0232156	0.0676103
EVA_ZM_00352	ESP0113	0.0824473	0.086785	0.0824473	0.086785	0.0824473	0.086785	0.0908259	0.0824473	0.086785	0.0232156	0.0533373	0.0533373	0.0420098	0.0654407	0.0718388	0.0718388	0.0727063	0.0727063	0.0741653	0.045593	0.0857857	0.0903217	0.0641216	0.0560273	0.0598092		0.0908259	0.0232156	0.0676103
EVA_ZM_00353	ESP0113	0.085224	0.0892079	0.085224	0.0892079	0.085224	0.0892079	0.0920025	0.085224	0.0892079	0.0230291	0.0538639	0.0538639	0.0415835	0.0684452	0.0754603	0.0754603	0.0767471	0.0767471	0.078263	0.0482827	0.088743	0.0927025	0.0664559	0.0617414	0.0627627		0.0927025	0.0230291	0.0696734
EVA_ZM_00354	ESP0113	0.0781859	0.0834185	0.0781859	0.0834185	0.0781859	0.0834185	0.0864964	0.0781859	0.0834185	0.0238754	0.0480871	0.0480871	0.0405705	0.0598942	0.0660165	0.0660165	0.0665564	0.0665564	0.0680325	0.042104	0.0807185	0.0857422	0.0579399	0.0527164	0.0541571		0.0864964	0.0238754	0.0626211
EVA_ZM_00355	ESP0113	0.0781859	0.0834185	0.0781859	0.0834185	0.0781859	0.0834185	0.0864964	0.0781859	0.0834185	0.0238754	0.0480871	0.0480871	0.0405705	0.0598942	0.0660165	0.0660165	0.0665564	0.0665564	0.0680325	0.042104	0.0807185	0.0857422	0.0579399	0.0527164	0.0541571		0.0864964	0.0238754	0.0626211
EVA_ZM_00356	ESP0113	0.0849368	0.0894858	0.0849368	0.0894858	0.0849368	0.0894858	0.0928224	0.0849368	0.0894858	0.0214626	0.0528981	0.0528981	0.0432553	0.066364	0.0726014	0.0726014	0.0745453	0.0745453	0.0753892	0.0445559	0.0880401	0.0927109	0.0642578	0.0587396	0.0608017		0.0928224	0.0214626	0.0713599
EVA_ZM_00357	ESP0113	0.0666527	0.0716401	0.0666527	0.0716401	0.0666527	0.0716401	0.0718584	0.0666527	0.0716401	0.0414968	0.0403604	0.0403604	0.0321776	0.0577448	0.0623375	0.0623375	0.0608802	0.0608802	0.0644191	0.0549245	0.0691873	0.0730006	0.0524815	0.0616802	0.0497789		0.0730006	0.0321776	0.0408231
EVA_ZM_00358	ESP0113	0.0818126	0.0865431	0.0818126	0.0865431	0.0818126	0.0865431	0.0902361	0.0818126	0.0865431	0.0230935	0.0513952	0.0513952	0.0409552	0.0643637	0.0705243	0.0705243	0.071584	0.071584	0.0729731	0.0449422	0.085049	0.0897977	0.0624961	0.0564849	0.058464		0.0902361	0.0230935	0.0671426
EVA_ZM_00359	ESP0113	0.0818126	0.0865431	0.0818126	0.0865431	0.0818126	0.0865431	0.0902361	0.0818126	0.0865431	0.0230935	0.0513952	0.0513952	0.0409552	0.0643637	0.0705243	0.0705243	0.071584	0.071584	0.0729731	0.0449422	0.085049	0.0897977	0.0624961	0.0564849	0.058464		0.0902361	0.0230935	0.0671426
EVA_ZM_00360	ESP0113	0.0677305	0.0736213	0.0677305	0.0736213	0.0677305	0.0736213	0.0751887	0.0677305	0.0736213	0.0361692	0.0361129	0.0361129	0.0308321	0.053971	0.0588006	0.0588006	0.0590525	0.0590525	0.0611047	0.0481562	0.069998	0.0748495	0.0485596	0.0580038	0.0457797		0.0751887	0.0308321	0.0443566
EVA_ZM_00361	ESP0113	0.0680105	0.075194	0.0680105	0.075194	0.0680105	0.075194	0.079531	0.0680105	0.075194	0.0502625	0.0320406	0.0320406	0.0379221	0.0476252	0.0513608	0.0513608	0.0523096	0.0523096	0.0519041	0.0510311	0.0693989	0.0753475	0.0419503	0.0599786	0.0373257		0.079531	0.0320406	0.0474904
EVA_ZM_00362	ESP0113	0.0635166	0.0725487	0.0635166	0.0725487	0.0635166	0.0725487	0.0764939	0.0635166	0.0725487	0.0542354	0.0252431	0.0252431	0.0417866	0.0351315	0.0493132	0.0493132	0.0466129	0.0466129	0.0497963	0.0520419	0.06435	0.0707752	0.0329861	0.0602155	0.0294706		0.0764939	0.0252431	0.0512508
EVA_ZM_00363	ESP0113	0.0635166	0.0725487	0.0635166	0.0725487	0.0635166	0.0725487	0.0764939	0.0635166	0.0725487	0.0542354	0.0252431	0.0252431	0.0417866	0.0351315	0.0493132	0.0493132	0.0466129	0.0466129	0.0497963	0.0520419	0.06435	0.0707752	0.0329861	0.0602155	0.0294706		0.0764939	0.0252431	0.0512508
EVA_ZM_00364	ESP0113	0.0781172	0.08239	0.0781172	0.08239	0.0781172	0.08239	0.0874918	0.0781172	0.08239	0.0305613	0.0557891	0.0557891	0.0377204	0.0687012	0.076872	0.076872	0.0771697	0.0771697	0.0793492	0.0533744	0.0828037	0.0860968	0.0683961	0.0613426	0.0624067		0.0874918	0.0305613	0.0569305
EVA_ZM_00365	ESP0113	0.0645871	0.0703894	0.0645871	0.0703894	0.0645871	0.0703894	0.0814597	0.0645871	0.0703894	0.0483187	0.0570149	0.0570149	0.0488465	0.0549163	0.0626403	0.0626403	0.0589094	0.0589094	0.0646288	0.050774	0.0687797	0.0738262	0.0596291	0.0406641	0.0527649		0.0814597	0.0406641	0.0407957
EVA_ZM_00366	ESP0113	0.0719341	0.0766872	0.0719341	0.0766872	0.0719341	0.0766872	0.0856059	0.0719341	0.0766872	0.0383377	0.0547853	0.0547853	0.0429416	0.059784	0.0661342	0.0661342	0.0654478	0.0654478	0.0678553	0.0465008	0.0759475	0.0806386	0.061384	0.0461431	0.0549181		0.0856059	0.0383377	0.0472683
EVA_ZM_00367	ESP0113	0.0664595	0.0756727	0.0664595	0.0756727	0.0664595	0.0756727	0.080459	0.0664595	0.0756727	0.0422883	0.025137	0.025137	0.0319184	0.0467519	0.050446	0.050446	0.0548232	0.0548232	0.0519171	0.0441534	0.0683215	0.0761035	0.0382519	0.0602308	0.0353871		0.080459	0.025137	0.055322
EVA_ZM_00368	ESP0113	0.0797445	0.0845941	0.0797445	0.0845941	0.0797445	0.0845941	0.087743	0.0797445	0.0845941	0.0241332	0.0511318	0.0511318	0.0413216	0.0631254	0.0701181	0.0701181	0.0710047	0.0710047	0.0723871	0.0445494	0.0826294	0.0869383	0.0617035	0.0560524	0.0575579		0.087743	0.0241332	0.0636097
EVA_ZM_00369	ESP0113	0.0823497	0.0861513	0.0823497	0.0861513	0.0823497	0.0861513	0.088952	0.0823497	0.0861513	0.0251732	0.0550903	0.0550903	0.0407558	0.0682435	0.0768699	0.0768699	0.0770232	0.0770232	0.0793387	0.0505866	0.0861109	0.0893529	0.0674807	0.0614027	0.0629909		0.0893529	0.0251732	0.0641798
EVA_ZM_00370	ESP0113	0.0844115	0.0874461	0.0844115	0.0874461	0.0844115	0.0874461	0.0931088	0.0844115	0.0874461	0.0315761	0.0583296	0.0583296	0.0410902	0.0716866	0.0799593	0.0799593	0.0812334	0.0812334	0.0829663	0.0544718	0.0891854	0.0922378	0.0716094	0.0636533	0.0658011		0.0931088	0.0315761	0.0615327
EVA_ZM_00371	ESP0113	0.0787984	0.0835446	0.0787984	0.0835446	0.0787984	0.0835446	0.0860676	0.0787984	0.0835446	0.0254149	0.0516279	0.0516279	0.0417786	0.063214	0.0697121	0.0697121	0.0698736	0.0698736	0.071934	0.0456318	0.0815205	0.0857236	0.0616658	0.0553257	0.057759		0.0860676	0.0254149	0.0606527
EVA_ZM_00372	ESP0113	0.076606	0.0820482	0.076606	0.0820482	0.076606	0.0820482	0.0838149	0.076606	0.0820482	0.0264066	0.0480866	0.0480866	0.0404843	0.0605035	0.0670284	0.0670284	0.0672858	0.0672858	0.069116	0.0441672	0.0789165	0.083512	0.0582462	0.0549024	0.0548861		0.0838149	0.0264066	0.0574083
EVA_ZM_00373	ESP0113	0.0645104	0.0699995	0.0645104	0.0699995	0.0645104	0.0699995	0.0701343	0.0645104	0.0699995	0.0428778	0.0394924	0.0394924	0.0327897	0.0558583	0.0605492	0.0605492	0.0585971	0.0585971	0.0622209	0.0546054	0.066668	0.0706687	0.0506656	0.0604755	0.0478986		0.0706687	0.0327897	0.037879
EVA_ZM_00374	ESP0113	0.0757176	0.0803129	0.0757176	0.0803129	0.0757176	0.0803129	0.0811425	0.0757176	0.0803129	0.0269422	0.0497256	0.0497256	0.0399023	0.0622509	0.0690697	0.0690697	0.0683179	0.0683179	0.0707972	0.0473043	0.078154	0.0819163	0.060127	0.0563932	0.0567346		0.0819163	0.0269422	0.0549742
EVA_ZM_00375	ESP0113	0.0656192	0.0719849	0.0656192	0.0719849	0.0656192	0.0719849	0.073533	0.0656192	0.0719849	0.0384233	0.0359723	0.0359723	0.0313168	0.0528451	0.0577106	0.0577106	0.0571004	0.0571004	0.0594092	0.0490536	0.0677406	0.0728579	0.0473947	0.0574802	0.0445435		0.073533	0.0313168	0.0422162
EVA_ZM_00376	ESP0113	0.0833292	0.0882136	0.0833292	0.0882136	0.0833292	0.0882136	0.0919622	0.0833292	0.0882136	0.0217988	0.052051	0.052051	0.0435845	0.0643645	0.070223	0.070223	0.0721422	0.0721422	0.0728706	0.0427348	0.0862315	0.09122	0.0624312	0.0560709	0.0588144		0.0919622	0.0217988	0.0701633
EVA_ZM_00386	ESP0113	0.0837762	0.0887802	0.0837762	0.0887802	0.0837762	0.0887802	0.09336	0.0837762	0.0887802	0.0240406	0.0536946	0.0536946	0.044659	0.0648431	0.0707639	0.0707639	0.0723126	0.0723126	0.0731303	0.0438005	0.0868616	0.092069	0.0634701	0.055457	0.059284		0.09336	0.0240406	0.0693194
EVA_ZM_00417	ESP0113	0.084121	0.0889528	0.084121	0.0889528	0.084121	0.0889528	0.0928942	0.084121	0.0889528	0.0228987	0.0528285	0.0528285	0.0441771	0.0650169	0.071064	0.071064	0.073064	0.073064	0.0737004	0.0432564	0.0870838	0.0920314	0.063235	0.0566915	0.0595201		0.0928942	0.0228987	0.0699955
EVA_ZM_00418	ESP0113	0.0663304	0.0735162	0.0663304	0.0735162	0.0663304	0.0735162	0.0770658	0.0663304	0.0735162	0.052207	0.0303077	0.0303077	0.0395132	0.0411253	0.0555159	0.0555159	0.0518982	0.0518982	0.0558778	0.0551361	0.0680622	0.0729132	0.0405433	0.0620082	0.0352708		0.0770658	0.0303077	0.0467581
EVA_ZM_00421	ESP0113	0.0672763	0.0747615	0.0672763	0.0747615	0.0672763	0.0747615	0.0785631	0.0672763	0.0747615	0.0527986	0.0289573	0.0289573	0.0402515	0.0404544	0.0545652	0.0545652	0.0514365	0.0514365	0.0549765	0.0547583	0.0688729	0.0742253	0.039327	0.0622413	0.0344301		0.0785631	0.0289573	0.0496059
EVA_ZM_00422	ESP0113	0.068333	0.0726426	0.068333	0.0726426	0.068333	0.0726426	0.0759978	0.068333	0.0726426	0.0449831	0.0346049	0.0346049	0.0313525	0.0525187	0.0579594	0.0579594	0.0583104	0.0583104	0.0593515	0.0530011	0.0707611	0.0745101	0.0480347	0.0609696	0.0431198		0.0759978	0.0313525	0.0446452
EVA_ZM_00425	ESP0113	0.0711581	0.07713	0.0711581	0.07713	0.0711581	0.07713	0.0809528	0.0711581	0.07713	0.0400174	0.030639	0.030639	0.0289755	0.052661	0.0574549	0.0574549	0.06031	0.06031	0.0599783	0.0482742	0.0738792	0.0791131	0.0463325	0.0621348	0.0426352		0.0809528	0.0289755	0.0519773
EVA_ZM_00426	ESP0113	0.0665026	0.0708689	0.0665026	0.0708689	0.0665026	0.0708689	0.0765685	0.0665026	0.0708689	0.0328105	0.045493	0.045493	0.0342271	0.0533622	0.0598588	0.0598588	0.056721	0.056721	0.0604207	0.0457584	0.0698689	0.0742928	0.0532467	0.0452373	0.0469598		0.0765685	0.0328105	0.043758
EVA_ZM_00428	ESP0113	0.0687344	0.0782987	0.0687344	0.0782987	0.0687344	0.0782987	0.0855211	0.0687344	0.0782987	0.0480899	0.0215906	0.0215906	0.0379206	0.0411851	0.0426832	0.0426832	0.0481709	0.0481709	0.0435588	0.0433123	0.0699422	0.0793515	0.031507	0.0570227	0.0283402		0.0855211	0.0215906	0.0639305
EVA_ZM_00429	ESP0113	0.0640345	0.0747687	0.0640345	0.0747687	0.0640345	0.0747687	0.0834518	0.0640345	0.0747687	0.0545639	0.0230594	0.0230594	0.0443641	0.0333821	0.0308745	0.0308745	0.0377628	0.0377628	0.0322211	0.0381135	0.0642731	0.0747207	0.0225828	0.0498439	0.0226565		0.0834518	0.0225828	0.060869
EVA_ZM_00430	ESP0113	0.0597739	0.0699082	0.0597739	0.0699082	0.0597739	0.0699082	0.0783851	0.0597739	0.0699082	0.0553236	0.0247992	0.0247992	0.043916	0.0308951	0.0305556	0.0305556	0.0347249	0.0347249	0.0320992	0.0393933	0.0598105	0.0692288	0.0229227	0.0470705	0.0219838		0.0783851	0.0219838	0.0564012
EVA_ZM_00431	ESP0113	0.0621047	0.0711382	0.0621047	0.0711382	0.0621047	0.0711382	0.0804195	0.0621047	0.0711382	0.041219	0.0268506	0.0268506	0.0304038	0.0370099	0.0495914	0.0495914	0.0490184	0.0490184	0.0503067	0.0423645	0.0653804	0.0729436	0.0368859	0.0496175	0.028562		0.0804195	0.0268506	0.0535688
EVA_ZM_00432	ESP0113	0.0641934	0.0743719	0.0641934	0.0743719	0.0641934	0.0743719	0.0822954	0.0641934	0.0743719	0.0524278	0.021157	0.021157	0.0417581	0.0350759	0.0341731	0.0341731	0.040593	0.040593	0.0361647	0.040022	0.0645532	0.0742826	0.0248462	0.0518089	0.0235993		0.0822954	0.021157	0.0611385
EVA_ZM_00433	ESP0113	0.0648882	0.0752656	0.0648882	0.0752656	0.0648882	0.0752656	0.0828909	0.0648882	0.0752656	0.0532566	0.0210402	0.0210402	0.0428907	0.0352923	0.0338957	0.0338957	0.0405726	0.0405726	0.0357349	0.0407023	0.0650315	0.0750138	0.0242319	0.0528701	0.0237564		0.0828909	0.0210402	0.0618507
EVA_ZM_00434	ESP0113	0.0639244	0.0745659	0.0639244	0.0745659	0.0639244	0.0745659	0.083498	0.0639244	0.0745659	0.0551514	0.0239076	0.0239076	0.0447386	0.0333364	0.0307055	0.0307055	0.0375943	0.0375943	0.0321868	0.0379816	0.0642322	0.0745599	0.0230576	0.0494576	0.023056		0.083498	0.023056	0.060442
EVA_ZM_00435	ESP0113	0.069018	0.0781596	0.069018	0.0781596	0.069018	0.0781596	0.0870038	0.069018	0.0781596	0.0403652	0.0279047	0.0279047	0.03164	0.0458171	0.0488277	0.0488277	0.0538656	0.0538656	0.0499875	0.0404472	0.0717073	0.0804	0.0395501	0.0543307	0.0333777		0.0870038	0.0279047	0.0590991
EVA_ZM_00436	ESP0113	0.0363421	0.0493983	0.0363421	0.0493983	0.0363421	0.0493983	0.0561453	0.0363421	0.0493983	0.0741844	0.0473119	0.0473119	0.0585038	0.0350338	0.0394864	0.0394864	0.0226206	0.0226206	0.0391611	0.0646982	0.0341719	0.0432075	0.0369123	0.0498875	0.0352868		0.0741844	0.0226206	0.0515638
EVA_ZM_00437	ESP0113	0.0621047	0.0711382	0.0621047	0.0711382	0.0621047	0.0711382	0.0804195	0.0621047	0.0711382	0.041219	0.0268506	0.0268506	0.0304038	0.0370099	0.0495914	0.0495914	0.0490184	0.0490184	0.0503067	0.0423645	0.0653804	0.0729436	0.0368859	0.0496175	0.028562		0.0804195	0.0268506	0.0535688
EVA_ZM_00438	ESP0113	0.0362531	0.0474528	0.0362531	0.0474528	0.0362531	0.0474528	0.0540398	0.0362531	0.0474528	0.0675756	0.0419654	0.0419654	0.0484614	0.0368761	0.044391	0.044391	0.0315542	0.0315542	0.0456098	0.0624737	0.0374661	0.0443022	0.0379685	0.0512176	0.0355514		0.0675756	0.0315542	0.0360213
EVA_ZM_00439	ESP0113	0.0365343	0.0480117	0.0365343	0.0480117	0.0365343	0.0480117	0.0551054	0.0365343	0.0480117	0.0674522	0.0411994	0.0411994	0.0492417	0.0340851	0.0421399	0.0421399	0.0289023	0.0289023	0.043133	0.0609745	0.0371536	0.0441263	0.0361045	0.049373	0.0330349		0.0674522	0.0289023	0.0385499
EVA_ZM_00440	ESP0113	0.0721234	0.0798451	0.0721234	0.0798451	0.0721234	0.0798451	0.0880574	0.0721234	0.0798451	0.0365746	0.0314197	0.0314197	0.0264711	0.0517734	0.0567774	0.0567774	0.0612128	0.0612128	0.0586155	0.0430323	0.0759501	0.0831577	0.0467728	0.058436	0.0406799		0.0880574	0.0264711	0.0615863
EVA_ZM_00441	ESP0113	0.0632426	0.0735142	0.0632426	0.0735142	0.0632426	0.0735142	0.0818241	0.0632426	0.0735142	0.051533	0.0217069	0.0217069	0.0398153	0.035431	0.0350377	0.0350377	0.0404299	0.0404299	0.0362442	0.0398747	0.0640485	0.0737859	0.0258966	0.0509806	0.0234121		0.0818241	0.0217069	0.0601172
EVA_ZM_00442	ESP0113	0.0687537	0.0787625	0.0687537	0.0787625	0.0687537	0.0787625	0.0858784	0.0687537	0.0787625	0.045737	0.0235156	0.0235156	0.0384328	0.0416029	0.0425504	0.0425504	0.0486269	0.0486269	0.0433185	0.0403522	0.0697285	0.0793278	0.0321851	0.0553584	0.0289369		0.0858784	0.0235156	0.0623628
EVA_ZM_00443	ESP0113	0.0352599	0.0481401	0.0352599	0.0481401	0.0352599	0.0481401	0.0583983	0.0352599	0.0481401	0.0695726	0.0446192	0.0446192	0.0496587	0.0387506	0.0413716	0.0413716	0.0289346	0.0289346	0.042219	0.062338	0.0369882	0.045703	0.03958	0.0479518	0.0353354		0.0695726	0.0289346	0.0406379
EVA_ZM_00444	ESP0113	0.0721234	0.0798451	0.0721234	0.0798451	0.0721234	0.0798451	0.0880574	0.0721234	0.0798451	0.0365746	0.0314197	0.0314197	0.0264711	0.0517734	0.0567774	0.0567774	0.0612128	0.0612128	0.0586155	0.0430323	0.0759501	0.0831577	0.0467728	0.058436	0.0406799		0.0880574	0.0264711	0.0615863
EVA_ZM_00445	ESP0113	0.0606479	0.0696388	0.0606479	0.0696388	0.0606479	0.0696388	0.079664	0.0606479	0.0696388	0.0427832	0.0278159	0.0278159	0.029738	0.0371303	0.0498112	0.0498112	0.0492448	0.0492448	0.0508816	0.0425799	0.064368	0.0716225	0.0376484	0.0494505	0.0292909		0.079664	0.0278159	0.051848
EVA_ZM_00446	ESP0113	0.0708129	0.0787388	0.0708129	0.0787388	0.0708129	0.0787388	0.0870495	0.0708129	0.0787388	0.0374278	0.0305428	0.0305428	0.0272932	0.0498982	0.0547048	0.0547048	0.0588568	0.0588568	0.0561706	0.0425408	0.0743965	0.0818385	0.0447624	0.0572545	0.0385475		0.0870495	0.0272932	0.0597563
EVA_ZM_00447	ESP0113	0.0691965	0.0783562	0.0691965	0.0783562	0.0691965	0.0783562	0.086466	0.0691965	0.0783562	0.0421082	0.0253487	0.0253487	0.03276	0.0446595	0.047014	0.047014	0.0523362	0.0523362	0.0480939	0.041021	0.0715262	0.0803203	0.0370343	0.0559794	0.031903		0.086466	0.0253487	0.0611173
EVA_ZM_00449	ESP0113	0.0677898	0.0773659	0.0677898	0.0773659	0.0677898	0.0773659	0.0842404	0.0677898	0.0773659	0.0571882	0.0214876	0.0214876	0.0462717	0.0303395	0.0433603	0.0433603	0.0446326	0.0446326	0.0445389	0.0471853	0.0684745	0.0766484	0.0265282	0.0589603	0.0251104		0.0842404	0.0214876	0.0627528
EVA_ZM_00450	ESP0113	0.0698875	0.0750029	0.0698875	0.0750029	0.0698875	0.0750029	0.0795644	0.0698875	0.0750029	0.0472757	0.0332661	0.0332661	0.0250538	0.0555517	0.0687668	0.0687668	0.0694505	0.0694505	0.0712987	0.0597064	0.0747164	0.0778751	0.0529459	0.0728339	0.0478724		0.0795644	0.0250538	0.0545107
EVA_ZM_00452	ESP0113	0.0347397	0.0312674	0.0347397	0.0312674	0.0347397	0.0312674	0.0439068	0.0347397	0.0312674	0.0713625	0.0526063	0.0526063	0.0465372	0.0490863	0.0584253	0.0584253	0.0462337	0.0462337	0.0589006	0.0732175	0.0399261	0.0387152	0.0530948	0.0538791	0.0476857		0.0732175	0.0312674	0.0419501
EVA_ZM_00455	ESP0113	0.0677078	0.0700658	0.0677078	0.0700658	0.0677078	0.0700658	0.0764365	0.0677078	0.0700658	0.0496731	0.0387948	0.0387948	0.0204317	0.0591775	0.0727138	0.0727138	0.0722882	0.0722882	0.0749083	0.0648993	0.0738835	0.0755539	0.0578903	0.0734022	0.0513854		0.0764365	0.0204317	0.0560048
EVA_ZM_00457	ESP0113	0.036164	0.0390599	0.036164	0.0390599	0.036164	0.0390599	0.0561637	0.036164	0.0390599	0.0717865	0.0478596	0.0478596	0.0490213	0.0386712	0.0485996	0.0485996	0.0375336	0.0375336	0.0478335	0.0671171	0.0402474	0.0443171	0.0446222	0.0479108	0.0372383		0.0717865	0.036164	0.0356226
EVA_ZM_00460	ESP0113	0.0321195	0.041561	0.0321195	0.041561	0.0321195	0.041561	0.0522589	0.0321195	0.041561	0.0718865	0.0472925	0.0472925	0.0511408	0.0389225	0.045998	0.045998	0.0313766	0.0313766	0.0458782	0.0666537	0.0342621	0.0407336	0.0419715	0.0496443	0.0378425		0.0718865	0.0313766	0.0405099
EVA_ZM_00462	ESP0113	0.0685531	0.0727095	0.0685531	0.0727095	0.0685531	0.0727095	0.0778748	0.0685531	0.0727095	0.0477599	0.0342336	0.0342336	0.022607	0.0558747	0.0692279	0.0692279	0.0692384	0.0692384	0.0715847	0.0610554	0.0738404	0.0765776	0.0537503	0.0721092	0.0481783		0.0778748	0.022607	0.0552677
EVA_ZM_00463	ESP0113	0.0681676	0.0781719	0.0681676	0.0781719	0.0681676	0.0781719	0.0855738	0.0681676	0.0781719	0.0480221	0.0216068	0.0216068	0.0377324	0.040864	0.0424273	0.0424273	0.04787	0.04787	0.0429463	0.0427461	0.069362	0.0790182	0.0312105	0.0565438	0.02773		0.0855738	0.0216068	0.063967
EVA_ZM_00464	ESP0113	0.0715038	0.0804852	0.0715038	0.0804852	0.0715038	0.0804852	0.0856709	0.0715038	0.0804852	0.0440272	0.0217186	0.0217186	0.0355953	0.0447512	0.0494721	0.0494721	0.054681	0.054681	0.0512627	0.0434278	0.0732035	0.0813685	0.0360407	0.061875	0.0341986		0.0856709	0.0217186	0.0639524
EVA_ZM_00478	ESP0113	0.0627788	0.0709794	0.0627788	0.0709794	0.0627788	0.0709794	0.0735651	0.0627788	0.0709794	0.0466014	0.0325344	0.0325344	0.0333321	0.0500388	0.0535594	0.0535594	0.0531896	0.0531896	0.0546876	0.0524772	0.0647433	0.0713432	0.0427551	0.0611041	0.0402049		0.0735651	0.0325344	0.0410307
EVA_ZM_00479	ESP0113	0.0479668	0.0503793	0.0479668	0.0503793	0.0479668	0.0503793	0.0485717	0.0479668	0.0503793	0.0607981	0.044336	0.044336	0.0421591	0.0503727	0.0592154	0.0592154	0.052289	0.052289	0.0627688	0.0658938	0.0495026	0.047559	0.05032	0.0612758	0.04744		0.0658938	0.0421591	0.0237347
EVA_ZM_00480	ESP0113	0.0657195	0.0656699	0.0657195	0.0656699	0.0657195	0.0656699	0.0647894	0.0657195	0.0656699	0.0542721	0.0465883	0.0465883	0.032941	0.0627869	0.075054	0.075054	0.0716622	0.0716622	0.0777594	0.0701763	0.0698361	0.0676568	0.0619724	0.0740987	0.0570841		0.0777594	0.032941	0.0448184
EVA_ZM_00481	ESP0113	0.0682664	0.0700727	0.0682664	0.0700727	0.0682664	0.0700727	0.0730425	0.0682664	0.0700727	0.0494851	0.0364294	0.0364294	0.0271804	0.0562618	0.069805	0.069805	0.0689766	0.0689766	0.0719851	0.0633653	0.0727341	0.0737912	0.0542885	0.0725636	0.0493361		0.0737912	0.0271804	0.0466108
EVA_ZM_00482	ESP0113	0.0525833	0.0545362	0.0525833	0.0545362	0.0525833	0.0545362	0.0485249	0.0525833	0.0545362	0.0661273	0.0556757	0.0556757	0.0491209	0.0615649	0.0685835	0.0685835	0.0596061	0.0596061	0.0712616	0.0740276	0.0544425	0.0512907	0.0611596	0.0677548	0.0587493		0.0740276	0.0485249	0.0255027
EVA_ZM_00483	ESP0113	0.0450008	0.0472549	0.0450008	0.0472549	0.0450008	0.0472549	0.0455659	0.0450008	0.0472549	0.0662583	0.0527744	0.0527744	0.043701	0.0589878	0.0674898	0.0674898	0.0584259	0.0584259	0.0697932	0.0747439	0.0491264	0.046687	0.0589315	0.0675411	0.0553934		0.0747439	0.043701	0.0310429
EVA_ZM_00484	ESP0113	0.0636528	0.0668384	0.0636528	0.0668384	0.0636528	0.0668384	0.0603437	0.0636528	0.0668384	0.0656549	0.0565441	0.0565441	0.0499513	0.0671602	0.0751836	0.0751836	0.0673436	0.0673436	0.0775952	0.0777904	0.0659673	0.0646956	0.0653369	0.0762753	0.0630592		0.0777904	0.0499513	0.0278391
EVA_ZM_00485	ESP0113	0.0592161	0.0623284	0.0592161	0.0623284	0.0592161	0.0623284	0.0555526	0.0592161	0.0623284	0.0667634	0.0560519	0.0560519	0.0511666	0.0638726	0.0716244	0.0716244	0.062939	0.062939	0.0743285	0.0760052	0.0609726	0.0590311	0.0628129	0.0725735	0.0609296		0.0760052	0.0511666	0.0248386
EVA_ZM_00486	ESP0113	0.0480851	0.0492824	0.0480851	0.0492824	0.0480851	0.0492824	0.0459514	0.0480851	0.0492824	0.0626996	0.0487415	0.0487415	0.0440286	0.0538872	0.0629308	0.0629308	0.0544838	0.0544838	0.0659133	0.069388	0.0499134	0.0465674	0.0544114	0.0628482	0.0512239		0.069388	0.0440286	0.0253594
EVA_ZM_00487	ESP0113	0.0419825	0.04507	0.0419825	0.04507	0.0419825	0.04507	0.0399271	0.0419825	0.04507	0.0705661	0.0538254	0.0538254	0.0533059	0.0529629	0.0606844	0.0606844	0.0487687	0.0487687	0.0628566	0.0726299	0.0417912	0.0387252	0.0539652	0.0614932	0.052476		0.0726299	0.0387252	0.0339047
EVA_ZM_00488	ESP0113	0.0690865	0.0698919	0.0690865	0.0698919	0.0690865	0.0698919	0.0723626	0.0690865	0.0698919	0.0498059	0.0389292	0.0389292	0.0268258	0.0589276	0.0723019	0.0723019	0.0711913	0.0711913	0.074648	0.0653413	0.0738553	0.0741937	0.0570561	0.0738784	0.0521931		0.074648	0.0268258	0.0478223
EVA_ZM_00490	ESP0113	0.0438451	0.0444712	0.0438451	0.0444712	0.0438451	0.0444712	0.034674	0.0438451	0.0444712	0.0794911	0.0656569	0.0656569	0.0631378	0.0626198	0.068932	0.068932	0.0552294	0.0552294	0.0703923	0.0821151	0.0422097	0.0356539	0.0642718	0.0665235	0.0629965		0.0821151	0.034674	0.0474411
EVA_ZM_00491	ESP0113	0.0469569	0.0474388	0.0469569	0.0474388	0.0469569	0.0474388	0.0375013	0.0469569	0.0474388	0.0815016	0.0686161	0.0686161	0.0656798	0.0663779	0.0699675	0.0699675	0.0570633	0.0570633	0.0717622	0.0836441	0.0449956	0.0383882	0.0672412	0.0676805	0.0659164		0.0836441	0.0375013	0.0461428
EVA_ZM_00494	ESP0113	0.0464733	0.0438582	0.0464733	0.0438582	0.0464733	0.0438582	0.0324421	0.0464733	0.0438582	0.082104	0.0703816	0.0703816	0.0651332	0.067703	0.0749795	0.0749795	0.0611387	0.0611387	0.0766791	0.0868085	0.0458513	0.0361518	0.0702672	0.069962	0.0682737		0.0868085	0.0324421	0.0543664
EVA_ZM_00495	ESP0113	0.048273	0.0524608	0.048273	0.0524608	0.048273	0.0524608	0.0450393	0.048273	0.0524608	0.0801919	0.0645691	0.0645691	0.0647062	0.0624833	0.0651352	0.0651352	0.0524765	0.0524765	0.0666591	0.0800169	0.0457922	0.0428116	0.0625178	0.0663112	0.0615184		0.0801919	0.0428116	0.0373803
EVA_ZM_00496	ESP0113	0.0460959	0.0504456	0.0460959	0.0504456	0.0460959	0.0504456	0.0443473	0.0460959	0.0504456	0.076183	0.0605507	0.0605507	0.0596717	0.0597438	0.0633845	0.0633845	0.0514373	0.0514373	0.0651617	0.0768951	0.0445375	0.0417655	0.059829	0.0642364	0.0582439		0.0768951	0.0417655	0.0351296
EVA_ZM_00497	ESP0113	0.0464217	0.0466742	0.0464217	0.0466742	0.0464217	0.0466742	0.0376965	0.0464217	0.0466742	0.0804723	0.0673877	0.0673877	0.0644565	0.0648794	0.068953	0.068953	0.0559366	0.0559366	0.0706465	0.0824604	0.0446761	0.0380211	0.0660982	0.0663032	0.0644618		0.0824604	0.0376965	0.044764
EVA_ZM_00499	ESP0113	0.0459906	0.0545153	0.0459906	0.0545153	0.0459906	0.0545153	0.0605192	0.0459906	0.0545153	0.0561442	0.0337616	0.0337616	0.0365886	0.0375371	0.0461478	0.0461478	0.03758	0.03758	0.0471655	0.0558423	0.0484103	0.0539542	0.0371107	0.050142	0.0317994		0.0605192	0.0317994	0.0287199
EVA_ZM_00500	ESP0113	0.0446085	0.0492412	0.0446085	0.0492412	0.0446085	0.0492412	0.0411818	0.0446085	0.0492412	0.0780399	0.0620291	0.0620291	0.061978	0.0600056	0.0650807	0.0650807	0.0520997	0.0520997	0.0669359	0.0790691	0.0428224	0.0396442	0.060454	0.066318	0.0596971		0.0790691	0.0396442	0.0394249
EVA_ZM_00502	ESP0113	0.0658229	0.06611	0.0658229	0.06611	0.0658229	0.06611	0.0667564	0.0658229	0.06611	0.0518199	0.0415507	0.0415507	0.0290049	0.0600132	0.0727613	0.0727613	0.070614	0.070614	0.0752744	0.067515	0.0703282	0.0695289	0.0580926	0.0740576	0.0536058		0.0752744	0.0290049	0.0462696
EVA_ZM_00503	ESP0113	0.0398672	0.0482461	0.0398672	0.0482461	0.0398672	0.0482461	0.0449723	0.0398672	0.0482461	0.0765004	0.0556541	0.0556541	0.0610237	0.0495	0.055088	0.055088	0.0411443	0.0411443	0.0559968	0.072976	0.0364403	0.0373822	0.050677	0.0599561	0.0499196		0.0765004	0.0364403	0.04006
EVA_ZM_00504	ESP0113	0.0599273	0.0598424	0.0599273	0.0598424	0.0599273	0.0598424	0.057836	0.0599273	0.0598424	0.0575638	0.0517343	0.0517343	0.0360614	0.0659123	0.0737204	0.0737204	0.0683987	0.0683987	0.0770952	0.0740947	0.0643607	0.0619012	0.0644564	0.0717074	0.0596193		0.0770952	0.0360614	0.0410338
EVA_ZM_00505	ESP0113	0.0471344	0.0449179	0.0471344	0.0449179	0.0471344	0.0449179	0.033517	0.0471344	0.0449179	0.083272	0.0723497	0.0723497	0.0666335	0.0702283	0.0751691	0.0751691	0.0618429	0.0618429	0.0768763	0.0875101	0.0460892	0.0369705	0.0718636	0.0701687	0.070076		0.0875101	0.033517	0.0539931
EVA_ZM_00506	ESP0113	0.0475604	0.0450524	0.0475604	0.0450524	0.0475604	0.0450524	0.0339578	0.0475604	0.0450524	0.0823195	0.0713885	0.0713885	0.0654799	0.0694275	0.0753662	0.0753662	0.0620285	0.0620285	0.0772282	0.087032	0.0470361	0.0375421	0.0714946	0.0702102	0.0694048		0.087032	0.0339578	0.0530742
EVA_ZM_00507	ESP0113	0.0465472	0.0427302	0.0465472	0.0427302	0.0465472	0.0427302	0.031611	0.0465472	0.0427302	0.0826242	0.0725023	0.0725023	0.065031	0.0708338	0.0769499	0.0769499	0.0637399	0.0637399	0.0787486	0.0881749	0.0465738	0.036102	0.0730077	0.0707487	0.07064		0.0881749	0.031611	0.0565639
EVA_ZM_00508	ESP0113	0.0468482	0.0461971	0.0468482	0.0461971	0.0468482	0.0461971	0.0368848	0.0468482	0.0461971	0.0801221	0.0678434	0.0678434	0.063802	0.0659271	0.0703656	0.0703656	0.0575203	0.0575203	0.0722164	0.0830625	0.0455794	0.0382396	0.0672628	0.06688	0.0654501		0.0830625	0.0368848	0.0461778
EVA_ZM_00509	ESP0113	0.0504834	0.0414403	0.0504834	0.0414403	0.0504834	0.0414403	0.0283208	0.0504834	0.0414403	0.0900024	0.0823631	0.0823631	0.0708256	0.0810721	0.0880163	0.0880163	0.0746655	0.0746655	0.0897707	0.0983105	0.0519787	0.0375954	0.0839153	0.0789656	0.0809023		0.0983105	0.0283208	0.0699896
EVA_ZM_00511	ESP0113	0.0436441	0.0493072	0.0436441	0.0493072	0.0436441	0.0493072	0.0429404	0.0436441	0.0493072	0.0781882	0.0612132	0.0612132	0.0626462	0.0583785	0.0608225	0.0608225	0.0480509	0.0480509	0.0622843	0.0770065	0.0407875	0.0393821	0.0580095	0.063423	0.0574575		0.0781882	0.0393821	0.0388061
EVA_ZM_00512	ESP0113	0.0427541	0.0501236	0.0427541	0.0501236	0.0427541	0.0501236	0.0455107	0.0427541	0.0501236	0.0753121	0.0567802	0.0567802	0.0594518	0.054702	0.0573446	0.0573446	0.0457569	0.0457569	0.0589688	0.073179	0.0400642	0.0400092	0.0540059	0.0617417	0.0531401		0.0753121	0.0400092	0.0353029
EVA_ZM_00515	ESP0113	0.0460267	0.0459335	0.0460267	0.0459335	0.0460267	0.0459335	0.0330773	0.0460267	0.0459335	0.0821499	0.068625	0.068625	0.0667171	0.0654329	0.0719772	0.0719772	0.0586445	0.0586445	0.0738053	0.0850239	0.0438188	0.0355974	0.0671107	0.070129	0.066251		0.0850239	0.0330773	0.0519466
EVA_ZM_00516	ESP0113	0.050531	0.0415157	0.050531	0.0415157	0.050531	0.0415157	0.0271112	0.050531	0.0415157	0.0917597	0.0835164	0.0835164	0.0725586	0.0822782	0.0883767	0.0883767	0.0751142	0.0751142	0.0903213	0.0997069	0.0516715	0.037465	0.0845909	0.0802402	0.0821045		0.0997069	0.0271112	0.0725957
EVA_ZM_00517	ESP0113	0.0468745	0.0495948	0.0468745	0.0495948	0.0468745	0.0495948	0.0435792	0.0468745	0.0495948	0.0774852	0.0619908	0.0619908	0.0616317	0.0595756	0.063243	0.063243	0.050623	0.050623	0.0647409	0.0776034	0.0449177	0.0411791	0.0603938	0.0631607	0.0586256		0.0776034	0.0411791	0.0364243
EVA_ZM_00519	ESP0113	0.0436441	0.0493072	0.0436441	0.0493072	0.0436441	0.0493072	0.0429404	0.0436441	0.0493072	0.0781882	0.0612132	0.0612132	0.0626462	0.0583785	0.0608225	0.0608225	0.0480509	0.0480509	0.0622843	0.0770065	0.0407875	0.0393821	0.0580095	0.063423	0.0574575		0.0781882	0.0393821	0.0388061
EVA_ZM_00521	ESP0113	0.0531302	0.0399925	0.0531302	0.0399925	0.0531302	0.0399925	0.0296955	0.0531302	0.0399925	0.0901047	0.0846812	0.0846812	0.0704426	0.0838357	0.0903376	0.0903376	0.0772625	0.0772625	0.0920913	0.0998759	0.055641	0.0407005	0.0869337	0.0786393	0.0832619		0.0998759	0.0296955	0.0701804
EVA_ZM_00522	ESP0113	0.0424235	0.0456827	0.0424235	0.0456827	0.0424235	0.0456827	0.0415143	0.0424235	0.0456827	0.0708121	0.054746	0.054746	0.0520541	0.0556405	0.063124	0.063124	0.0513929	0.0513929	0.0653178	0.0744142	0.0438583	0.0415377	0.0560357	0.0638655	0.0544435		0.0744142	0.0415143	0.0328999
EVA_ZM_00524	ESP0113	0.0472496	0.0458688	0.0472496	0.0458688	0.0472496	0.0458688	0.0344427	0.0472496	0.0458688	0.0817319	0.0703681	0.0703681	0.0653695	0.069062	0.0732805	0.0732805	0.0606426	0.0606426	0.075233	0.0856631	0.0460621	0.0378472	0.0699936	0.0696643	0.0684974		0.0856631	0.0344427	0.0512204
EVA_ZM_00525	ESP0113	0.0518984	0.0477643	0.0518984	0.0477643	0.0518984	0.0477643	0.0318726	0.0518984	0.0477643	0.0872166	0.0776154	0.0776154	0.0710089	0.0759904	0.0826028	0.0826028	0.0692005	0.0692005	0.0845509	0.0934763	0.051172	0.0398192	0.0779647	0.0771398	0.0765029		0.0934763	0.0318726	0.0616036
EVA_ZM_00526	ESP0113	0.0506048	0.0422223	0.0506048	0.0422223	0.0506048	0.0422223	0.0285124	0.0506048	0.0422223	0.0906793	0.0828745	0.0828745	0.0714899	0.0818393	0.0884698	0.0884698	0.0752597	0.0752597	0.0902477	0.0989337	0.0519894	0.0378112	0.0843664	0.0801119	0.0815409		0.0989337	0.0285124	0.0704213
EVA_ZM_00527	ESP0113	0.0493531	0.056994	0.0493531	0.056994	0.0493531	0.056994	0.0598591	0.0493531	0.056994	0.0571578	0.0366875	0.0366875	0.0393558	0.0420329	0.0497008	0.0497008	0.0408148	0.0408148	0.0511416	0.058894	0.0510833	0.055702	0.0406882	0.0537848	0.0370906		0.0598591	0.0366875	0.0231716
EVA_ZM_00528	ESP0113	0.0486427	0.0473728	0.0486427	0.0473728	0.0486427	0.0473728	0.0344801	0.0486427	0.0473728	0.0814301	0.069798	0.069798	0.0652218	0.0683417	0.0755574	0.0755574	0.06231	0.06231	0.0774829	0.08651	0.0478726	0.039257	0.0700845	0.0720212	0.0687479		0.08651	0.0344801	0.0520299
EVA_ZM_00529	ESP0113	0.0633489	0.0623367	0.0633489	0.0623367	0.0633489	0.0623367	0.0593572	0.0633489	0.0623367	0.0568487	0.0507597	0.0507597	0.0355402	0.0655077	0.0773357	0.0773357	0.0724147	0.0724147	0.0797657	0.0739579	0.0674761	0.0642048	0.0647272	0.0752623	0.0602452		0.0797657	0.0355402	0.0442255
EVA_ZM_00530	ESP0113	0.0557375	0.0562038	0.0557375	0.0562038	0.0557375	0.0562038	0.0521773	0.0557375	0.0562038	0.0596687	0.0501256	0.0501256	0.0401773	0.0615431	0.0705321	0.0705321	0.0647136	0.0647136	0.0735156	0.0728979	0.0586348	0.0556934	0.0604522	0.070564	0.056594		0.0735156	0.0401773	0.0333383
EVA_ZM_00531	ESP0113	0.0525803	0.0511789	0.0525803	0.0511789	0.0525803	0.0511789	0.0422531	0.0525803	0.0511789	0.069593	0.0611882	0.0611882	0.0516454	0.0662147	0.0763243	0.0763243	0.0662251	0.0662251	0.0785745	0.0809147	0.0550671	0.0487389	0.0671393	0.0733481	0.0643999		0.0809147	0.0422531	0.0386616
EVA_ZM_00533	ESP0113	0.049134	0.0473821	0.049134	0.0473821	0.049134	0.0473821	0.0343632	0.049134	0.0473821	0.0830876	0.0722096	0.0722096	0.0669986	0.0713279	0.0755703	0.0755703	0.0630496	0.0630496	0.0775239	0.0875664	0.0478554	0.0392618	0.0720172	0.0720829	0.0707853		0.0875664	0.0343632	0.0532032
EVA_ZM_00534	ESP0113	0.0435068	0.0506771	0.0435068	0.0506771	0.0435068	0.0506771	0.0468917	0.0435068	0.0506771	0.0773645	0.0583191	0.0583191	0.0620659	0.0543531	0.0560808	0.0560808	0.0434282	0.0434282	0.0571264	0.0738954	0.0401042	0.040575	0.0540449	0.0605192	0.0531814		0.0773645	0.0401042	0.0372603
EVA_ZM_00535	ESP0113	0.0517641	0.047118	0.0517641	0.047118	0.0517641	0.047118	0.0274378	0.0517641	0.047118	0.0970214	0.0852685	0.0852685	0.080978	0.082322	0.0859768	0.0859768	0.0732267	0.0732267	0.0874089	0.100844	0.048813	0.037173	0.0826844	0.0836716	0.0829446		0.100844	0.0274378	0.0734066
EVA_ZM_00536	ESP0113	0.0492495	0.0388206	0.0492495	0.0388206	0.0492495	0.0388206	0.0188071	0.0492495	0.0388206	0.0962958	0.0850118	0.0850118	0.078363	0.0812141	0.0868771	0.0868771	0.0733638	0.0733638	0.0878414	0.101473	0.0477186	0.0323182	0.0831548	0.0816475	0.0820349		0.101473	0.0188071	0.0826657
EVA_ZM_00537	ESP0113	0.0499668	0.0390809	0.0499668	0.0390809	0.0499668	0.0390809	0.0193805	0.0499668	0.0390809	0.0997275	0.0881279	0.0881279	0.0820453	0.0831699	0.0881091	0.0881091	0.0743852	0.0743852	0.0890344	0.103848	0.0477493	0.0312967	0.0854025	0.0826485	0.0842779		0.103848	0.0193805	0.0844673
EVA_ZM_00538	ESP0113	0.0535065	0.0467999	0.0535065	0.0467999	0.0535065	0.0467999	0.0268393	0.0535065	0.0467999	0.100511	0.0889445	0.0889445	0.0845031	0.0846734	0.0881288	0.0881288	0.0747834	0.0747834	0.0893362	0.103828	0.0501483	0.0368829	0.0857442	0.084478	0.0857376		0.103828	0.0268393	0.0769883
EVA_ZM_00539	ESP0113	0.0585426	0.0484552	0.0585426	0.0484552	0.0585426	0.0484552	0.0263444	0.0585426	0.0484552	0.0996647	0.0900115	0.0900115	0.0841559	0.0874073	0.0914647	0.0914647	0.0787799	0.0787799	0.0928947	0.105166	0.0560984	0.0425283	0.0882919	0.0863394	0.0884867		0.105166	0.0263444	0.0788215
EVA_ZM_00540	ESP0113	0.0542827	0.0359287	0.0542827	0.0359287	0.0542827	0.0359287	0.018707	0.0542827	0.0359287	0.0986426	0.0899944	0.0899944	0.0786348	0.087573	0.0943813	0.0943813	0.0814878	0.0814878	0.0952818	0.106881	0.055148	0.0373474	0.0904717	0.0852204	0.0879961		0.106881	0.018707	0.0881735
EVA_ZM_00541	ESP0113	0.0539343	0.0354136	0.0539343	0.0354136	0.0539343	0.0354136	0.0188891	0.0539343	0.0354136	0.098546	0.089892	0.089892	0.078296	0.0874719	0.0943829	0.0943829	0.0814828	0.0814828	0.0952538	0.106855	0.0549422	0.0370291	0.0904668	0.0850765	0.0878322		0.106855	0.0188891	0.0879661
EVA_ZM_00542	ESP0113	0.0573627	0.0390828	0.0573627	0.0390828	0.0573627	0.0390828	0.0234254	0.0573627	0.0390828	0.101681	0.0940392	0.0940392	0.0814352	0.0921552	0.0983672	0.0983672	0.0856579	0.0856579	0.0993147	0.11054	0.0584266	0.0407696	0.0949182	0.0883966	0.0922732		0.11054	0.0234254	0.0871144
EVA_ZM_00543	ESP0113	0.0578164	0.0396726	0.0578164	0.0396726	0.0578164	0.0396726	0.0245027	0.0578164	0.0396726	0.100321	0.0932674	0.0932674	0.0799586	0.0919396	0.0984375	0.0984375	0.0857544	0.0857544	0.0994508	0.109836	0.0593064	0.0420529	0.0946921	0.0880674	0.0919386		0.109836	0.0245027	0.085333
EVA_ZM_00544	ESP0113	0.0514884	0.0324651	0.0514884	0.0324651	0.0514884	0.0324651	0.0182506	0.0514884	0.0324651	0.0927321	0.0843614	0.0843614	0.071543	0.0830989	0.0910498	0.0910498	0.0783797	0.0783797	0.0920176	0.102202	0.0536971	0.0365595	0.0861379	0.0814846	0.0830076		0.102202	0.0182506	0.083951
EVA_ZM_00545	ESP0113	0.0511436	0.0320754	0.0511436	0.0320754	0.0511436	0.0320754	0.018338	0.0511436	0.0320754	0.0909013	0.0825083	0.0825083	0.069449	0.081774	0.0902227	0.0902227	0.0778415	0.0778415	0.0912089	0.100788	0.0536251	0.0367331	0.0847805	0.0808884	0.081545		0.100788	0.018338	0.0824504
EVA_ZM_00546	ESP0113	0.0519383	0.0330246	0.0519383	0.0330246	0.0519383	0.0330246	0.0177824	0.0519383	0.0330246	0.093565	0.0851498	0.0851498	0.0727364	0.083638	0.0914023	0.0914023	0.0786948	0.0786948	0.0923604	0.102807	0.0538161	0.0365142	0.0866564	0.0819702	0.0836796		0.102807	0.0177824	0.0850247
EVA_ZM_00547	ESP0113	0.0511554	0.0322965	0.0511554	0.0322965	0.0511554	0.0322965	0.0179104	0.0511554	0.0322965	0.0896211	0.0811332	0.0811332	0.0685505	0.080551	0.0890696	0.0890696	0.0768024	0.0768024	0.0901004	0.0994776	0.0535147	0.037123	0.0833825	0.0800819	0.0804143		0.0994776	0.0179104	0.0815672
EVA_ZM_00548	ESP0113	0.0519072	0.0338805	0.0519072	0.0338805	0.0519072	0.0338805	0.0159017	0.0519072	0.0338805	0.0955725	0.086528	0.086528	0.0758663	0.0839394	0.0908463	0.0908463	0.0778282	0.0778282	0.0917331	0.10354	0.0526488	0.0352333	0.0867704	0.082107	0.0843741		0.10354	0.0159017	0.0876382
EVA_ZM_00549	ESP0113	0.0503827	0.0333173	0.0503827	0.0333173	0.0503827	0.0333173	0.0156419	0.0503827	0.0333173	0.0902973	0.0810262	0.0810262	0.0703638	0.079728	0.0877871	0.0877871	0.0752767	0.0752767	0.0888021	0.099137	0.0517678	0.0356709	0.0822593	0.0799547	0.079936		0.099137	0.0156419	0.0834952
EVA_ZM_00550	ESP0113	0.0502901	0.0355022	0.0502901	0.0355022	0.0502901	0.0355022	0.037681	0.0502901	0.0355022	0.0765631	0.068083	0.068083	0.0527728	0.0699904	0.0816723	0.0816723	0.0710575	0.0710575	0.0820185	0.0886206	0.0561022	0.0470395	0.0732194	0.0733577	0.0684939		0.0886206	0.0355022	0.0531185
EVA_ZM_00551	ESP0113	0.0530047	0.0339762	0.0530047	0.0339762	0.0530047	0.0339762	0.0195997	0.0530047	0.0339762	0.096232	0.0881763	0.0881763	0.0753817	0.0863166	0.0935228	0.0935228	0.0806412	0.0806412	0.0944713	0.105287	0.0548191	0.0371527	0.0894255	0.0834587	0.0863444		0.105287	0.0195997	0.0856874
EVA_ZM_00552	ESP0113	0.0530569	0.0345261	0.0530569	0.0345261	0.0530569	0.0345261	0.0173725	0.0530569	0.0345261	0.0952634	0.0867024	0.0867024	0.07503	0.0848624	0.0923936	0.0923936	0.0796228	0.0796228	0.0933264	0.104145	0.0543738	0.0369207	0.0877891	0.0832655	0.08515		0.104145	0.0173725	0.0867729
EVA_ZM_00553	ESP0113	0.0529392	0.0517229	0.0529392	0.0517229	0.0529392	0.0517229	0.0328725	0.0529392	0.0517229	0.0973992	0.0850399	0.0850399	0.0821772	0.0829048	0.0854648	0.0854648	0.0735349	0.0735349	0.0871559	0.1005	0.0495277	0.0405559	0.0821466	0.0856023	0.0832056		0.1005	0.0328725	0.067627
EVA_ZM_00554	ESP0113	0.0552121	0.0541968	0.0552121	0.0541968	0.0552121	0.0541968	0.0349874	0.0552121	0.0541968	0.0999562	0.0878094	0.0878094	0.0851057	0.0854366	0.0875957	0.0875957	0.0756149	0.0756149	0.0892721	0.102796	0.0514205	0.042443	0.0846536	0.0876872	0.0858697		0.102796	0.0349874	0.0678088
EVA_ZM_00555	ESP0113	0.0522981	0.0297088	0.0522981	0.0297088	0.0522981	0.0297088	0.0176731	0.0522981	0.0297088	0.0961715	0.0880032	0.0880032	0.0753152	0.0851482	0.0930511	0.0930511	0.0802293	0.0802293	0.0935439	0.105101	0.0543315	0.0360724	0.088776	0.0824351	0.0853841		0.105101	0.0176731	0.0874277
EVA_ZM_00556	ESP0113	0.0418829	0.0275571	0.0418829	0.0275571	0.0418829	0.0275571	0.0174597	0.0418829	0.0275571	0.0868483	0.0743689	0.0743689	0.0665264	0.0706964	0.078364	0.078364	0.064985	0.064985	0.078787	0.0924851	0.0426944	0.0287742	0.0735808	0.0719239	0.0711631		0.0924851	0.0174597	0.0750255
EVA_ZM_00557	ESP0113	0.0532157	0.034729	0.0532157	0.034729	0.0532157	0.034729	0.017554	0.0532157	0.034729	0.0951394	0.0866432	0.0866432	0.0749337	0.0849558	0.0924867	0.0924867	0.0798077	0.0798077	0.0934222	0.104128	0.0545912	0.0373257	0.0877915	0.083471	0.0852124		0.104128	0.017554	0.0865738
EVA_ZM_00558	ESP0113	0.053166	0.0351865	0.053166	0.0351865	0.053166	0.0351865	0.0165883	0.053166	0.0351865	0.0946265	0.0858973	0.0858973	0.074963	0.0840419	0.0914264	0.0914264	0.0786208	0.0786208	0.0923835	0.103337	0.0541488	0.0371939	0.0867305	0.0827678	0.084447		0.103337	0.0165883	0.0867489
EVA_ZM_00559	ESP0113	0.0522111	0.0337319	0.0522111	0.0337319	0.0522111	0.0337319	0.0180202	0.0522111	0.0337319	0.0912978	0.0828963	0.0828963	0.0704838	0.0821532	0.0905723	0.0905723	0.078142	0.078142	0.0915964	0.101129	0.0542972	0.0376462	0.0849945	0.0815621	0.082154		0.101129	0.0180202	0.0831093
EVA_ZM_00697	ESP0113	0.0801744	0.0782799	0.0801744	0.0782799	0.0801744	0.0782799	0.0790266	0.0801744	0.0782799	0.0563559	0.0551583	0.0551583	0.0341919	0.076029	0.089246	0.089246	0.0873977	0.0873977	0.0919333	0.0787864	0.0863555	0.0846887	0.0744118	0.0867874	0.0697446		0.0919333	0.0341919	0.0577414
EVA_ZM_00698	ESP0113	0.0405615	0.0548279	0.0405615	0.0548279	0.0405615	0.0548279	0.0629668	0.0405615	0.0548279	0.0666648	0.0385526	0.0385526	0.0493581	0.0348669	0.0346635	0.0346635	0.0246468	0.0246468	0.0352351	0.0571457	0.0406439	0.0516365	0.0316339	0.0485669	0.0297731		0.0666648	0.0246468	0.042018
EVA_ZM_00699	ESP0113	0.0405615	0.0548279	0.0405615	0.0548279	0.0405615	0.0548279	0.0629668	0.0405615	0.0548279	0.0666648	0.0385526	0.0385526	0.0493581	0.0348669	0.0346635	0.0346635	0.0246468	0.0246468	0.0352351	0.0571457	0.0406439	0.0516365	0.0316339	0.0485669	0.0297731		0.0666648	0.0246468	0.042018
EVA_ZM_00700	ESP0113	0.045463	0.0585868	0.045463	0.0585868	0.045463	0.0585868	0.0706453	0.045463	0.0585868	0.0633467	0.0304097	0.0304097	0.0449016	0.0252452	0.0322441	0.0322441	0.0272671	0.0272671	0.0325433	0.051117	0.0469832	0.0575518	0.024993	0.0468139	0.0183604		0.0706453	0.0183604	0.0522849
EVA_ZM_00701	ESP0113	0.0467925	0.0597636	0.0467925	0.0597636	0.0467925	0.0597636	0.0705509	0.0467925	0.0597636	0.0626852	0.0287849	0.0287849	0.0457256	0.0235942	0.0301296	0.0301296	0.0250507	0.0250507	0.0307797	0.0498669	0.0476605	0.0583519	0.0219219	0.0466421	0.0171622		0.0705509	0.0171622	0.0533887
EVA_ZM_00703	ESP0113	0.045314	0.0581592	0.045314	0.0581592	0.045314	0.0581592	0.0714541	0.045314	0.0581592	0.0626591	0.0360574	0.0360574	0.0454778	0.0318724	0.0309305	0.0309305	0.0264319	0.0264319	0.0300327	0.0502581	0.0469571	0.0582041	0.0301648	0.0418169	0.0232203		0.0714541	0.0232203	0.0482338
EVA_ZM_00704	ESP0113	0.0448659	0.0575424	0.0448659	0.0575424	0.0448659	0.0575424	0.071934	0.0448659	0.0575424	0.06457	0.03722	0.03722	0.0452727	0.0341578	0.0327471	0.0327471	0.0296252	0.0296252	0.0328647	0.0523402	0.0471316	0.0580233	0.0327269	0.0437789	0.0253082		0.071934	0.0253082	0.0466258
EVA_ZM_00709	ESP0113	0.0516094	0.0625168	0.0516094	0.0625168	0.0516094	0.0625168	0.0734584	0.0516094	0.0625168	0.0670456	0.0403597	0.0403597	0.0527305	0.0326563	0.0310735	0.0310735	0.0221009	0.0221009	0.0300072	0.0536574	0.051778	0.0616482	0.0324271	0.0424907	0.0275573		0.0734584	0.0221009	0.0513575
EVA_ZM_00710	ESP0113	0.051685	0.0613576	0.051685	0.0613576	0.051685	0.0613576	0.0739473	0.051685	0.0613576	0.0676694	0.0431999	0.0431999	0.0524743	0.0350041	0.0343825	0.0343825	0.02521	0.02521	0.0330162	0.0554983	0.0526825	0.0617912	0.0365233	0.0413131	0.0299192		0.0739473	0.02521	0.0487373
EVA_ZM_00711	ESP0113	0.051685	0.0613576	0.051685	0.0613576	0.051685	0.0613576	0.0739473	0.051685	0.0613576	0.0676694	0.0431999	0.0431999	0.0524743	0.0350041	0.0343825	0.0343825	0.02521	0.02521	0.0330162	0.0554983	0.0526825	0.0617912	0.0365233	0.0413131	0.0299192		0.0739473	0.02521	0.0487373
EVA_ZM_00712	ESP0113	0.0564345	0.0681432	0.0564345	0.0681432	0.0564345	0.0681432	0.0776456	0.0564345	0.0681432	0.0530399	0.0255534	0.0255534	0.0387793	0.0327013	0.0346135	0.0346135	0.0351573	0.0351573	0.0326207	0.0424702	0.057721	0.0683718	0.0255693	0.0474559	0.0200258		0.0776456	0.0200258	0.0576198
EVA_ZM_00713	ESP0113	0.0498243	0.0616868	0.0498243	0.0616868	0.0498243	0.0616868	0.0736664	0.0498243	0.0616868	0.0656333	0.039763	0.039763	0.051317	0.0316424	0.0304294	0.0304294	0.022128	0.022128	0.0290778	0.0522047	0.0504208	0.0610274	0.0315935	0.0411389	0.0257197		0.0736664	0.022128	0.0515385
EVA_ZM_00714	ESP0113	0.0467213	0.0592929	0.0467213	0.0592929	0.0467213	0.0592929	0.0720076	0.0467213	0.0592929	0.0636916	0.0381608	0.0381608	0.0480252	0.0317902	0.0313769	0.0313769	0.0245817	0.0245817	0.0307317	0.0513576	0.0480654	0.0589369	0.0313814	0.0413071	0.0249391		0.0720076	0.0245817	0.0474259
EVA_ZM_00716	ESP0113	0.0550806	0.0675187	0.0550806	0.0675187	0.0550806	0.0675187	0.077824	0.0550806	0.0675187	0.0560229	0.0265016	0.0265016	0.0421481	0.0300665	0.0310245	0.0310245	0.032367	0.032367	0.0282076	0.0416235	0.0557294	0.0670577	0.0225989	0.0459909	0.0174679		0.077824	0.0174679	0.0603561
EVA_ZM_00718	ESP0113	0.0399536	0.0509972	0.0399536	0.0509972	0.0399536	0.0509972	0.0652963	0.0399536	0.0509972	0.0685707	0.0456911	0.0456911	0.0494534	0.0370136	0.0418471	0.0418471	0.0313308	0.0313308	0.0419662	0.0603687	0.0426458	0.0510608	0.0409001	0.0439173	0.0336869		0.0685707	0.0313308	0.03724
EVA_ZM_00719	ESP0113	0.0399536	0.0509972	0.0399536	0.0509972	0.0399536	0.0509972	0.0652963	0.0399536	0.0509972	0.0685707	0.0456911	0.0456911	0.0494534	0.0370136	0.0418471	0.0418471	0.0313308	0.0313308	0.0419662	0.0603687	0.0426458	0.0510608	0.0409001	0.0439173	0.0336869		0.0685707	0.0313308	0.03724
EVA_ZM_00720	ESP0113	0.0449001	0.0534446	0.0449001	0.0534446	0.0449001	0.0534446	0.068511	0.0449001	0.0534446	0.0676909	0.0487909	0.0487909	0.0493871	0.040943	0.0467193	0.0467193	0.0374892	0.0374892	0.0474796	0.061114	0.0484975	0.0554302	0.0458999	0.0433024	0.0380652		0.068511	0.0374892	0.0310218
EVA_ZM_00722	ESP0113	0.0405592	0.0508871	0.0405592	0.0508871	0.0405592	0.0508871	0.0659283	0.0405592	0.0508871	0.0688774	0.0469422	0.0469422	0.0490863	0.0388169	0.0442074	0.0442074	0.034327	0.034327	0.0442157	0.0614282	0.0437958	0.0516483	0.0430787	0.0448034	0.0353556		0.0688774	0.034327	0.0345504
EVA_ZM_00723	ESP0113	0.0402742	0.0510785	0.0402742	0.0510785	0.0402742	0.0510785	0.0660223	0.0402742	0.0510785	0.0687926	0.0461932	0.0461932	0.048957	0.0380815	0.0432448	0.0432448	0.0333396	0.0333396	0.0432782	0.0609873	0.0434487	0.0516832	0.042083	0.044773	0.0344946		0.0687926	0.0333396	0.0354529
EVA_ZM_00724	ESP0113	0.0392019	0.0526009	0.0392019	0.0526009	0.0392019	0.0526009	0.0662476	0.0392019	0.0526009	0.0677012	0.0428665	0.0428665	0.0487493	0.0346859	0.0390881	0.0390881	0.0286922	0.0286922	0.0387147	0.0584937	0.0416735	0.0517133	0.0372721	0.0450621	0.0305437		0.0677012	0.0286922	0.039009
EVA_ZM_00726	ESP0113	0.0352573	0.0277948	0.0352573	0.0277948	0.0352573	0.0277948	0.0438696	0.0352573	0.0277948	0.0731801	0.0569565	0.0569565	0.0472696	0.0538106	0.0612423	0.0612423	0.0497685	0.0497685	0.0614328	0.0757479	0.0411126	0.0384771	0.057756	0.0536571	0.0513324		0.0757479	0.0277948	0.0479531
EVA_ZM_00728	ESP0113	0.0382015	0.0512811	0.0382015	0.0512811	0.0382015	0.0512811	0.055509	0.0382015	0.0512811	0.0697819	0.0431935	0.0431935	0.0530316	0.0369184	0.043264	0.043264	0.0297946	0.0297946	0.0440625	0.0630737	0.037491	0.045521	0.0368021	0.0534997	0.0360799		0.0697819	0.0297946	0.0399873
EVA_ZM_00729	ESP0113	0.0368812	0.0511048	0.0368812	0.0511048	0.0368812	0.0511048	0.054448	0.0368812	0.0511048	0.0771201	0.0510367	0.0510367	0.0622142	0.0399679	0.0431518	0.0431518	0.0269295	0.0269295	0.0428954	0.0679572	0.0330401	0.0418829	0.0405337	0.0544739	0.0403549		0.0771201	0.0269295	0.0501906
EVA_ZM_00730	ESP0113	0.0366189	0.0481442	0.0366189	0.0481442	0.0366189	0.0481442	0.0552567	0.0366189	0.0481442	0.067332	0.0408718	0.0408718	0.0492052	0.0335592	0.041845	0.041845	0.0287253	0.0287253	0.0428162	0.0606674	0.0371383	0.0441085	0.0356939	0.0492702	0.0325332		0.067332	0.0287253	0.0386067
EVA_ZM_00731	ESP0113	0.0369258	0.047787	0.0369258	0.047787	0.0369258	0.047787	0.0549725	0.0369258	0.047787	0.0671929	0.0412738	0.0412738	0.0487575	0.034371	0.0427058	0.0427058	0.029311	0.029311	0.0436294	0.0611985	0.03776	0.0443513	0.0366212	0.0491831	0.0332701		0.0671929	0.029311	0.0378819
EVA_ZM_00732	ESP0113	0.0658599	0.0755724	0.0658599	0.0755724	0.0658599	0.0755724	0.0837335	0.0658599	0.0755724	0.0484838	0.023041	0.023041	0.0367096	0.0398782	0.0406978	0.0406978	0.0451209	0.0451209	0.0410728	0.0429226	0.0672752	0.0768217	0.0311218	0.053499	0.0264936		0.0837335	0.023041	0.0606926
EVA_ZM_00733	ESP0113	0.0661382	0.0759869	0.0661382	0.0759869	0.0661382	0.0759869	0.0841558	0.0661382	0.0759869	0.0491411	0.0232318	0.0232318	0.0378874	0.0395766	0.039904	0.039904	0.0446152	0.0446152	0.0402542	0.0428667	0.0673729	0.0770937	0.0305741	0.0534407	0.0261387		0.0841558	0.0232318	0.060924
EVA_ZM_00734	ESP0113	0.0636493	0.0744197	0.0636493	0.0744197	0.0636493	0.0744197	0.0820986	0.0636493	0.0744197	0.0560663	0.0241123	0.0241123	0.0460352	0.0337489	0.0307081	0.0307081	0.0371103	0.0371103	0.0321377	0.0404461	0.0632193	0.0734476	0.0228286	0.0509995	0.023358		0.0820986	0.0228286	0.05927
EVA_ZM_00735	ESP0113	0.0640998	0.0749421	0.0640998	0.0749421	0.0640998	0.0749421	0.0825752	0.0640998	0.0749421	0.0545392	0.0227422	0.0227422	0.0446735	0.0343769	0.031739	0.031739	0.0381333	0.0381333	0.0328835	0.0403295	0.0639024	0.0743392	0.0228622	0.0515699	0.0230836		0.0825752	0.0227422	0.059833
EVA_ZM_00736	ESP0113	0.0304279	0.0440597	0.0304279	0.0440597	0.0304279	0.0440597	0.054128	0.0304279	0.0440597	0.0723669	0.0465041	0.0465041	0.052385	0.0387525	0.0411576	0.0411576	0.0276661	0.0276661	0.0411403	0.0647003	0.0309166	0.0399716	0.0395696	0.049313	0.0356039		0.0723669	0.0276661	0.0447008
EVA_ZM_00737	ESP0113	0.0370587	0.0490886	0.0370587	0.0490886	0.0370587	0.0490886	0.0555544	0.0370587	0.0490886	0.0704995	0.0440158	0.0440158	0.0537561	0.0346707	0.0409595	0.0409595	0.025812	0.025812	0.0414682	0.0628146	0.036425	0.0443418	0.0363678	0.0497593	0.0343986		0.0704995	0.025812	0.0446876
EVA_ZM_00738	ESP0113	0.0678967	0.078052	0.0678967	0.078052	0.0678967	0.078052	0.0851881	0.0678967	0.078052	0.0473231	0.0231934	0.0231934	0.038883	0.0412178	0.0414172	0.0414172	0.047312	0.047312	0.0421275	0.0417091	0.0687519	0.0785643	0.0313281	0.0553398	0.0281881		0.0851881	0.0231934	0.0619947
EVA_ZM_00739	ESP0113	0.0697992	0.0788696	0.0697992	0.0788696	0.0697992	0.0788696	0.0868889	0.0697992	0.0788696	0.0428258	0.0249004	0.0249004	0.0334967	0.0444333	0.0466193	0.0466193	0.0520187	0.0520187	0.0476291	0.041255	0.0720351	0.0809017	0.0364884	0.0563347	0.0316759		0.0868889	0.0249004	0.0619885
EVA_ZM_00740	ESP0113	0.0693132	0.0785561	0.0693132	0.0785561	0.0693132	0.0785561	0.0864756	0.0693132	0.0785561	0.0434355	0.0246125	0.0246125	0.0337436	0.0439769	0.0460475	0.0460475	0.0512202	0.0512202	0.0468694	0.0414431	0.0714677	0.0804718	0.0358197	0.0562127	0.0311716		0.0864756	0.0246125	0.0618632
EVA_ZM_00741	ESP0113	0.0716983	0.080346	0.0716983	0.080346	0.0716983	0.080346	0.0880386	0.0716983	0.080346	0.0411099	0.0261875	0.0261875	0.0323319	0.0467198	0.0497063	0.0497063	0.0552013	0.0552013	0.0510468	0.0413053	0.0743222	0.0826562	0.039283	0.0582825	0.0346399		0.0880386	0.0261875	0.0618512
EVA_ZM_00742	ESP0113	0.0377798	0.0496058	0.0377798	0.0496058	0.0377798	0.0496058	0.0555012	0.0377798	0.0496058	0.0720331	0.0466036	0.0466036	0.0553978	0.0377649	0.0429759	0.0429759	0.0272295	0.0272295	0.0430993	0.064875	0.0371283	0.0451497	0.0388641	0.0510835	0.0375199		0.0720331	0.0272295	0.0448036
EVA_ZM_00743	ESP0113	0.0327199	0.0452069	0.0327199	0.0452069	0.0327199	0.0452069	0.0515456	0.0327199	0.0452069	0.0750554	0.0511429	0.0511429	0.0571404	0.043666	0.0440272	0.0440272	0.0292361	0.0292361	0.0440657	0.0681148	0.0313483	0.0396687	0.0433262	0.0517839	0.0415474		0.0750554	0.0292361	0.0458193
EVA_ZM_00744	ESP0113	0.036969	0.048885	0.036969	0.048885	0.036969	0.048885	0.0552352	0.036969	0.048885	0.0696671	0.0430735	0.0430735	0.052649	0.0344769	0.041101	0.041101	0.0265698	0.0265698	0.0418197	0.0622688	0.0365421	0.0442754	0.0359778	0.0499094	0.0340409		0.0696671	0.0265698	0.0430973
EVA_ZM_00745	ESP0113	0.0691325	0.0780651	0.0691325	0.0780651	0.0691325	0.0780651	0.0871252	0.0691325	0.0780651	0.0387088	0.0301093	0.0301093	0.030761	0.0472698	0.0509453	0.0509453	0.0557937	0.0557937	0.0521282	0.0403465	0.072147	0.0805068	0.0418496	0.05438	0.0352832		0.0871252	0.0301093	0.0570159
EVA_ZM_00746	ESP0113	0.0357939	0.0468555	0.0357939	0.0468555	0.0357939	0.0468555	0.0550352	0.0357939	0.0468555	0.0691079	0.042214	0.042214	0.0512154	0.0328347	0.040278	0.040278	0.0260677	0.0260677	0.0409351	0.0614241	0.0359647	0.0434536	0.0352765	0.0480268	0.0324334		0.0691079	0.0260677	0.0430402
EVA_ZM_00747	ESP0113	0.0641317	0.0746885	0.0641317	0.0746885	0.0641317	0.0746885	0.0825656	0.0641317	0.0746885	0.0544025	0.0220629	0.0220629	0.0442504	0.0339474	0.0319799	0.0319799	0.0387492	0.0387492	0.0338639	0.0400622	0.0640859	0.0741838	0.0230191	0.0516244	0.0229377		0.0825656	0.0220629	0.0605027
EVA_ZM_00748	ESP0113	0.0357431	0.0475973	0.0357431	0.0475973	0.0357431	0.0475973	0.0556117	0.0357431	0.0475973	0.0692883	0.0423995	0.0423995	0.0513234	0.0334924	0.0405433	0.0405433	0.0263882	0.0263882	0.0412306	0.061633	0.0359925	0.0439135	0.035553	0.0486732	0.0328518		0.0692883	0.0263882	0.0429001
EVA_ZM_00749	ESP0113	0.0642383	0.0749751	0.0642383	0.0749751	0.0642383	0.0749751	0.0828336	0.0642383	0.0749751	0.0552301	0.023085	0.023085	0.0449249	0.0344542	0.0316373	0.0316373	0.0382488	0.0382488	0.0329353	0.040572	0.0640729	0.0743969	0.0232505	0.0516428	0.0232465		0.0828336	0.023085	0.0597487
EVA_ZM_00750	ESP0113	0.0670952	0.0763534	0.0670952	0.0763534	0.0670952	0.0763534	0.0855123	0.0670952	0.0763534	0.0431344	0.0259994	0.0259994	0.0306888	0.0450617	0.0477013	0.0477013	0.0528448	0.0528448	0.0486178	0.0426534	0.0698058	0.0786085	0.0380447	0.0556962	0.0316924		0.0855123	0.0259994	0.0595129
EVA_ZM_00751	ESP0113	0.0700578	0.0789542	0.0700578	0.0789542	0.0700578	0.0789542	0.0877706	0.0700578	0.0789542	0.0374496	0.0313548	0.0313548	0.0313088	0.0479086	0.0519781	0.0519781	0.0566716	0.0566716	0.0530889	0.0396722	0.0731237	0.0813392	0.0428201	0.0546745	0.0363846		0.0877706	0.0313088	0.0564618
EVA_ZM_00752	ESP0113	0.0689233	0.0783879	0.0689233	0.0783879	0.0689233	0.0783879	0.0861892	0.0689233	0.0783879	0.0450473	0.0233666	0.0233666	0.0351021	0.0430969	0.0443757	0.0443757	0.0499956	0.0499956	0.045459	0.0417967	0.0706909	0.0799228	0.03424	0.0560523	0.0300222		0.0861892	0.0233666	0.0628226
EVA_ZM_00753	ESP0113	0.0693132	0.0785561	0.0693132	0.0785561	0.0693132	0.0785561	0.0864756	0.0693132	0.0785561	0.0434355	0.0246125	0.0246125	0.0337436	0.0439769	0.0460475	0.0460475	0.0512202	0.0512202	0.0468694	0.0414431	0.0714677	0.0804718	0.0358197	0.0562127	0.0311716		0.0864756	0.0246125	0.0618632
EVA_ZM_00754	ESP0113	0.0643075	0.0749965	0.0643075	0.0749965	0.0643075	0.0749965	0.0835378	0.0643075	0.0749965	0.0542052	0.0229077	0.0229077	0.0440812	0.0333818	0.0316945	0.0316945	0.0382206	0.0382206	0.0328305	0.0378696	0.0646045	0.0749204	0.0228782	0.0500603	0.022851		0.0835378	0.022851	0.0606868
EVA_ZM_00755	ESP0113	0.0701748	0.0790499	0.0701748	0.0790499	0.0701748	0.0790499	0.0877039	0.0701748	0.0790499	0.0397489	0.0285809	0.0285809	0.0313555	0.0470059	0.0503275	0.0503275	0.055687	0.055687	0.051671	0.040478	0.0730709	0.0814104	0.0408546	0.05603	0.034845		0.0877039	0.0285809	0.0591231
EVA_ZM_00756	ESP0113	0.0728837	0.0811439	0.0728837	0.0811439	0.0728837	0.0811439	0.0899302	0.0728837	0.0811439	0.0342956	0.0343046	0.0343046	0.0313758	0.0508255	0.0557397	0.0557397	0.0605645	0.0605645	0.0569852	0.039041	0.0762975	0.0839708	0.0466456	0.0555219	0.0401126		0.0899302	0.0313758	0.0585544
EVA_ZM_00757	ESP0113	0.0686913	0.077983	0.0686913	0.077983	0.0686913	0.077983	0.0862533	0.0686913	0.077983	0.0428463	0.0249098	0.0249098	0.0333026	0.0441057	0.0458508	0.0458508	0.0512596	0.0512596	0.0469371	0.0412354	0.070847	0.0799099	0.0361655	0.0551933	0.0310607		0.0862533	0.0249098	0.0613434
EVA_ZM_00758	ESP0113	0.0674432	0.0766666	0.0674432	0.0766666	0.0674432	0.0766666	0.085771	0.0674432	0.0766666	0.043323	0.0261463	0.0261463	0.030902	0.0453583	0.047918	0.047918	0.0532745	0.0532745	0.0489698	0.0427491	0.070168	0.0788944	0.0382964	0.0562828	0.0320619		0.085771	0.0261463	0.0596247
EVA_ZM_00759	ESP0113	0.0607779	0.0702687	0.0607779	0.0702687	0.0607779	0.0702687	0.0791398	0.0607779	0.0702687	0.054159	0.0260556	0.0260556	0.0427053	0.0327768	0.0322396	0.0322396	0.0361022	0.0361022	0.0339025	0.0391014	0.0612925	0.0703129	0.025817	0.0461718	0.0238283		0.0791398	0.0238283	0.0553114
EVA_ZM_00761	ESP0113	0.0691877	0.0786712	0.0691877	0.0786712	0.0691877	0.0786712	0.0861767	0.0691877	0.0786712	0.0442986	0.0235013	0.0235013	0.0348495	0.0432376	0.0452481	0.0452481	0.0505957	0.0505957	0.0460191	0.0414658	0.0709825	0.080115	0.0345228	0.0565593	0.0303941		0.0861767	0.0235013	0.0626754
EVA_ZM_00762	ESP0113	0.0331163	0.0383673	0.0331163	0.0383673	0.0331163	0.0383673	0.0526039	0.0331163	0.0383673	0.0726049	0.0535606	0.0535606	0.0479349	0.0497257	0.0549175	0.0549175	0.0428474	0.0428474	0.0549231	0.0715315	0.0385591	0.0423846	0.0524659	0.051981	0.046395		0.0726049	0.0331163	0.0394887
EVA_ZM_00763	ESP0113	0.0607546	0.0635464	0.0607546	0.0635464	0.0607546	0.0635464	0.070119	0.0607546	0.0635464	0.0523067	0.0386697	0.0386697	0.0202523	0.0565207	0.0698963	0.0698963	0.0674076	0.0674076	0.0714278	0.066367	0.0671094	0.0689569	0.0555712	0.0706498	0.0487786		0.0714278	0.0202523	0.0511755
EVA_ZM_00765	ESP0113	0.0572958	0.0675284	0.0572958	0.0675284	0.0572958	0.0675284	0.0744414	0.0572958	0.0675284	0.0581583	0.0204655	0.0204655	0.0448586	0.0245918	0.0366934	0.0366934	0.0367282	0.0367282	0.0391911	0.0466943	0.0575694	0.0658713	0.0203228	0.0541171	0.0206038		0.0744414	0.0203228	0.0541185
EVA_ZM_00766	ESP0113	0.0361673	0.0280157	0.0361673	0.0280157	0.0361673	0.0280157	0.0444892	0.0361673	0.0280157	0.0799032	0.0620574	0.0620574	0.0566476	0.0542307	0.0610702	0.0610702	0.0467634	0.0467634	0.0601341	0.0799236	0.040302	0.0383904	0.0591778	0.053573	0.0537079		0.0799236	0.0280157	0.0519079
EVA_ZM_00767	ESP0113	0.0703812	0.077542	0.0703812	0.077542	0.0703812	0.077542	0.0820379	0.0703812	0.077542	0.0468482	0.0249923	0.0249923	0.0334234	0.045536	0.0590428	0.0590428	0.0606759	0.0606759	0.0611384	0.051684	0.073235	0.0784677	0.0422665	0.0671847	0.0384053		0.0820379	0.0249923	0.0570456
EVA_ZM_00768	ESP0113	0.0719469	0.0690907	0.0719469	0.0690907	0.0719469	0.0690907	0.0828156	0.0719469	0.0690907	0.0567472	0.0670066	0.0670066	0.0553453	0.061491	0.072791	0.072791	0.0666722	0.0666722	0.0732134	0.0623456	0.0768119	0.0779361	0.0698718	0.0415769	0.0616797		0.0828156	0.0415769	0.0412387
EVA_ZM_00770	ESP0113	0.0588255	0.0684649	0.0588255	0.0684649	0.0588255	0.0684649	0.0772334	0.0588255	0.0684649	0.055809	0.0281337	0.0281337	0.0443733	0.0321075	0.0307433	0.0307433	0.0336049	0.0336049	0.0325564	0.0401506	0.0589924	0.067969	0.025806	0.0447816	0.0241434		0.0772334	0.0241434	0.05309
EVA_ZM_00771	ESP0113	0.0619439	0.0715338	0.0619439	0.0715338	0.0619439	0.0715338	0.0789752	0.0619439	0.0715338	0.0515878	0.0223766	0.0223766	0.0405462	0.0333803	0.0357224	0.0357224	0.0393567	0.0393567	0.0365535	0.0401562	0.0621914	0.0710814	0.0255602	0.0495876	0.0231376		0.0789752	0.0223766	0.0565986
EVA_ZM_00772	ESP0113	0.0671709	0.0773692	0.0671709	0.0773692	0.0671709	0.0773692	0.0842622	0.0671709	0.0773692	0.0501552	0.0217206	0.0217206	0.0408989	0.0391721	0.038018	0.038018	0.0441194	0.0441194	0.0392491	0.0417501	0.0677215	0.0777235	0.0279686	0.0550862	0.0268797		0.0842622	0.0217206	0.0625416
EVA_ZM_00773	ESP0113	0.0671709	0.0773692	0.0671709	0.0773692	0.0671709	0.0773692	0.0842622	0.0671709	0.0773692	0.0501552	0.0217206	0.0217206	0.0408989	0.0391721	0.038018	0.038018	0.0441194	0.0441194	0.0392491	0.0417501	0.0677215	0.0777235	0.0279686	0.0550862	0.0268797		0.0842622	0.0217206	0.0625416
EVA_ZM_00774	ESP0113	0.0599392	0.0715959	0.0599392	0.0715959	0.0599392	0.0715959	0.078599	0.0599392	0.0715959	0.0628401	0.0261619	0.0261619	0.0514207	0.026848	0.0305441	0.0305441	0.0334851	0.0334851	0.0320755	0.0448083	0.058684	0.0683829	0.0188478	0.0535323	0.0218723		0.078599	0.0188478	0.0597512
EVA_ZM_00777	ESP0113	0.0620943	0.0733193	0.0620943	0.0733193	0.0620943	0.0733193	0.0807929	0.0620943	0.0733193	0.0571643	0.0240419	0.0240419	0.0473548	0.0315463	0.0286732	0.0286732	0.0350358	0.0350358	0.0303971	0.0398633	0.0613172	0.0717701	0.0199938	0.0504743	0.0223546		0.0807929	0.0199938	0.0607991
EVA_ZM_00778	ESP0113	0.0698875	0.0750029	0.0698875	0.0750029	0.0698875	0.0750029	0.0795644	0.0698875	0.0750029	0.0472757	0.0332661	0.0332661	0.0250538	0.0555517	0.0687668	0.0687668	0.0694505	0.0694505	0.0712987	0.0597064	0.0747164	0.0778751	0.0529459	0.0728339	0.0478724		0.0795644	0.0250538	0.0545107
EVA_ZM_00800	ESP0113	0.0249698	0.0326355	0.0249698	0.0326355	0.0249698	0.0326355	0.0386626	0.0249698	0.0326355	0.0834901	0.0622489	0.0622489	0.0628709	0.053702	0.0570201	0.0570201	0.0426038	0.0426038	0.0569019	0.0793102	0.022712	0.0233028	0.0560087	0.0586674	0.0532075		0.0834901	0.022712	0.0607782
EVA_ZM_00802	ESP0113	0.024554	0.0332287	0.024554	0.0332287	0.024554	0.0332287	0.0423283	0.024554	0.0332287	0.0784671	0.0570349	0.0570349	0.0561237	0.0505541	0.0550575	0.0550575	0.0409442	0.0409442	0.0550621	0.0757616	0.0265733	0.0299215	0.0524989	0.0565586	0.0489405		0.0784671	0.024554	0.0539132
EVA_ZM_00803	ESP0113	0.0238586	0.0316221	0.0238586	0.0316221	0.0238586	0.0316221	0.0396339	0.0238586	0.0316221	0.0804552	0.0598247	0.0598247	0.0590167	0.0524831	0.0562236	0.0562236	0.0416172	0.0416172	0.056267	0.0776795	0.0245434	0.026528	0.0544627	0.0573323	0.0512741		0.0804552	0.0238586	0.0565966
EVA_ZM_00804	ESP0113	0.0250629	0.0333914	0.0250629	0.0333914	0.0250629	0.0333914	0.0416893	0.0250629	0.0333914	0.078757	0.0574411	0.0574411	0.0569774	0.0504291	0.0548418	0.0548418	0.0402841	0.0402841	0.0548207	0.0758401	0.0262938	0.029252	0.0524984	0.0562493	0.049094		0.078757	0.0250629	0.0536941
EVA_ZM_00805	ESP0113	0.0250629	0.0333914	0.0250629	0.0333914	0.0250629	0.0333914	0.0416893	0.0250629	0.0333914	0.078757	0.0574411	0.0574411	0.0569774	0.0504291	0.0548418	0.0548418	0.0402841	0.0402841	0.0548207	0.0758401	0.0262938	0.029252	0.0524984	0.0562493	0.049094		0.078757	0.0250629	0.0536941
EVA_ZM_00806	ESP0113	0.0368812	0.0511048	0.0368812	0.0511048	0.0368812	0.0511048	0.054448	0.0368812	0.0511048	0.0771201	0.0510367	0.0510367	0.0622142	0.0399679	0.0431518	0.0431518	0.0269295	0.0269295	0.0428954	0.0679572	0.0330401	0.0418829	0.0405337	0.0544739	0.0403549		0.0771201	0.0269295	0.0501906
EVA_ZM_00807	ESP0113	0.0348121	0.0487485	0.0348121	0.0487485	0.0348121	0.0487485	0.0526835	0.0348121	0.0487485	0.0773891	0.0518975	0.0518975	0.0619286	0.0407458	0.0435393	0.0435393	0.0271443	0.0271443	0.0432521	0.0685649	0.030939	0.0395308	0.0416186	0.0536439	0.0409048		0.0773891	0.0271443	0.0502448
EVA_ZM_00808	ESP0113	0.0359091	0.0500919	0.0359091	0.0500919	0.0359091	0.0500919	0.0544005	0.0359091	0.0500919	0.0760857	0.0508145	0.0508145	0.0605889	0.0415204	0.041445	0.041445	0.0263931	0.0263931	0.0411785	0.0668057	0.0323338	0.0417122	0.0407722	0.0527627	0.0401846		0.0760857	0.0263931	0.0496926
EVA_ZM_00809	ESP0113	0.0355678	0.049781	0.0355678	0.049781	0.0355678	0.049781	0.0534785	0.0355678	0.049781	0.0777634	0.0518334	0.0518334	0.0625597	0.0405292	0.0431214	0.0431214	0.0268028	0.0268028	0.042796	0.068514	0.0313917	0.0402832	0.041199	0.0540454	0.0407846		0.0777634	0.0268028	0.0509606
EVA_ZM_00810	ESP0113	0.0381764	0.0509975	0.0381764	0.0509975	0.0381764	0.0509975	0.0573163	0.0381764	0.0509975	0.0610351	0.0381455	0.0381455	0.0404812	0.0404456	0.0467088	0.0467088	0.0386796	0.0386796	0.0487652	0.0584324	0.0411759	0.0482486	0.0391279	0.0534001	0.0357608		0.0610351	0.0357608	0.0252743
EVA_ZM_00811	ESP0113	0.0381764	0.0509975	0.0381764	0.0509975	0.0381764	0.0509975	0.0573163	0.0381764	0.0509975	0.0610351	0.0381455	0.0381455	0.0404812	0.0404456	0.0467088	0.0467088	0.0386796	0.0386796	0.0487652	0.0584324	0.0411759	0.0482486	0.0391279	0.0534001	0.0357608		0.0610351	0.0357608	0.0252743
EVA_ZM_00812	ESP0113	0.0477357	0.0583376	0.0477357	0.0583376	0.0477357	0.0583376	0.0625924	0.0477357	0.0583376	0.0538359	0.0334242	0.0334242	0.034578	0.0424965	0.0506717	0.0506717	0.0456908	0.0456908	0.053109	0.0551963	0.051054	0.0570592	0.0398898	0.0570073	0.0368289		0.0625924	0.0334242	0.0291682
EVA_ZM_00813	ESP0113	0.0477357	0.0583376	0.0477357	0.0583376	0.0477357	0.0583376	0.0625924	0.0477357	0.0583376	0.0538359	0.0334242	0.0334242	0.034578	0.0424965	0.0506717	0.0506717	0.0456908	0.0456908	0.053109	0.0551963	0.051054	0.0570592	0.0398898	0.0570073	0.0368289		0.0625924	0.0334242	0.0291682
EVA_ZM_00814	ESP0113	0.0367667	0.0512712	0.0367667	0.0512712	0.0367667	0.0512712	0.0543601	0.0367667	0.0512712	0.0787737	0.0524423	0.0524423	0.0641091	0.0411122	0.042738	0.042738	0.0266705	0.0266705	0.0423196	0.0689029	0.0319597	0.041393	0.04108	0.0549987	0.0414424		0.0787737	0.0266705	0.0521032
EVA_ZM_00815	ESP0113	0.0358861	0.0502582	0.0358861	0.0502582	0.0358861	0.0502582	0.053291	0.0358861	0.0502582	0.0786114	0.0526292	0.0526292	0.0637043	0.0414533	0.0433765	0.0433765	0.0273736	0.0273736	0.043043	0.0691279	0.0311408	0.0402232	0.0416204	0.0549906	0.0417459		0.0786114	0.0273736	0.0512378
EVA_ZM_00816	ESP0113	0.038009	0.0521583	0.038009	0.0521583	0.038009	0.0521583	0.0555582	0.038009	0.0521583	0.0771633	0.0513337	0.0513337	0.0623524	0.0419285	0.0412919	0.0412919	0.0263794	0.0263794	0.0409805	0.0672707	0.033846	0.0433329	0.0406544	0.0540158	0.0408721		0.0771633	0.0263794	0.0507839
EVA_ZM_00817	ESP0113	0.038009	0.0521583	0.038009	0.0521583	0.038009	0.0521583	0.0555582	0.038009	0.0521583	0.0771633	0.0513337	0.0513337	0.0623524	0.0419285	0.0412919	0.0412919	0.0263794	0.0263794	0.0409805	0.0672707	0.033846	0.0433329	0.0406544	0.0540158	0.0408721		0.0771633	0.0263794	0.0507839
EVA_ZM_00818	ESP0113	0.038009	0.0521583	0.038009	0.0521583	0.038009	0.0521583	0.0555582	0.038009	0.0521583	0.0771633	0.0513337	0.0513337	0.0623524	0.0419285	0.0412919	0.0412919	0.0263794	0.0263794	0.0409805	0.0672707	0.033846	0.0433329	0.0406544	0.0540158	0.0408721		0.0771633	0.0263794	0.0507839
EVA_ZM_00819	ESP0113	0.0370513	0.0515454	0.0370513	0.0515454	0.0370513	0.0515454	0.0547955	0.0370513	0.0515454	0.0787296	0.0523224	0.0523224	0.0641297	0.0406957	0.0424776	0.0424776	0.0262538	0.0262538	0.0420166	0.0686933	0.0322797	0.0416818	0.0408721	0.0547658	0.0411197		0.0787296	0.0262538	0.0524758
EVA_ZM_00820	ESP0113	0.0253902	0.0358594	0.0253902	0.0358594	0.0253902	0.0358594	0.0436062	0.0253902	0.0358594	0.0784814	0.0557521	0.0557521	0.0580976	0.0471431	0.051098	0.051098	0.0359519	0.0359519	0.0508061	0.0737389	0.0248123	0.0297835	0.0491897	0.0545689	0.0461219		0.0784814	0.0248123	0.0536691
EVA_ZM_00821	ESP0113	0.0240712	0.0339654	0.0240712	0.0339654	0.0240712	0.0339654	0.0424138	0.0240712	0.0339654	0.0799696	0.0576547	0.0576547	0.0589439	0.0490251	0.0530011	0.0530011	0.0382885	0.0382885	0.0526235	0.0754438	0.0234432	0.0272767	0.0514428	0.0555354	0.0479677		0.0799696	0.0234432	0.0565264

### Sheet: Table S8 - RomSelPops
Table S8: Grain Yield performance and stability for the 10 landraces selected for NE-Romania target regions based on their lowest genomic offset (<0.03) for future climate with SSP585 scenario at time horizon 2081-2100 among EVA landraces panel. Grain Yield performance and stability were estimated with genomic prediction model 4 that included both genomic offset and within population gene diversity effect. Top 20% landraces for yield production and stability in this target region were identified.
Target Region	EVA code	Accession code	Latitude	Longitude	Genetic Group	GO to Target Regions	Hs	GO effect	Hs effect	BLUPG	Predicted Grain Yield	Predicted Stability (SDBLUPGXE)	Top 20% for yield production	Top 20% for yield stability	Best for both production and stability
NE-Romania	EVA_ZM_00081	ITA0081	45.9667	11.1	5	0.0298818	0.249765	-0.320198	2.73631	1.82283	4.23894	0.314881	yes
NE-Romania	EVA_ZM_00709	ITA0709	45.5167	11.6833	4	0.0259991	0.277959	-0.278592	3.04519	1.39669	4.16329	0.273765	yes		yes
NE-Romania	EVA_ZM_00079	ITA0079	45.6333	12.5667	4	0.0227707	0.223288	-0.243999	2.44623	1.07721	3.27945	0.269773
NE-Romania	EVA_ZM_00713	ITA0713	45.5667	11.3833	5	0.0254431	0.207945	-0.272635	2.27814	1.04814	3.05365	0.295521
NE-Romania	EVA_ZM_00078	ITA0078	45.2333	11.4667	5	0.022695	0.210793	-0.243187	2.30935	0.872535	2.9387	0.262255
NE-Romania	EVA_ZM_00716	ITA0716	46.15	11.1167	5	0.0293322	0.265782	-0.314308	2.91177	0.285441	2.88291	0.232497
NE-Romania	EVA_ZM_00711	ITA0711	45.5833	11.5833	5	0.029175	0.230435	-0.312624	2.52453	0.542508	2.75441	0.20403		yes
NE-Romania	EVA_ZM_00710	ITA0710	45.5833	11.5833	4	0.029175	0.247031	-0.312624	2.70635	0.108407	2.50214	0.177824		yes
NE-Romania	EVA_ZM_00714	ITA0714	45.7333	11.3667	5	0.0276357	0.221355	-0.296129	2.42506	0.100847	2.22978	0.225735
NE-Romania	EVA_ZM_00703	ITA0703	45.6	9.95	5	0.0281306	0.207468	-0.301433	2.27291	-0.028937	1.94254	0.280762

### Sheet: Table S9 - FrenchSelPops
Table S8: Grain Yield production and stability for the 27 landraces selected for SW-France target regions based on their lowest genomic offset (<0.03) for future climate with SSP585 scenario at time horizon 2081-2100 among EVA landraces panel. Grain Yield performance and stability were estimated using genomic prediction model 4 including genomic offset and within population gene diversity Hs. Top 20% landraces for yield production and stability in this target region.
Target Region	EVA code	Accession Code	Latitude	Longitude	Genetic Group (K)	GO to Target Regions	Hs	GO effect	Hs effect	BLUPG	Predicted Grain Yield	Predicted Stability (SDBLUPGXE)	Top 20% for grain yield	Top 20% for stability	Best
SW-France	EVA_ZM_00112	ESP0112	36.8593	-5.64339	2	0.0288811	0.190531	-0.309474	2.08736	0.82707	2.60496	0.278086	yes
SW-France	EVA_ZM_00491	FRA0491	43.2	0.866944	9	0.0289737	0.219042	-0.310467	2.39971	0.315173	2.40442	0.17609	yes
SW-France	EVA_ZM_00537	PRT0537	40.1667	-8.41667	6	0.0299955	0.257767	-0.321415	2.82397	-0.34745	2.1551	0.164313	yes	yes	yes
SW-France	EVA_ZM_00506	FRA0506	43.1831	0.316944	9	0.0294517	0.225842	-0.315588	2.47421	-0.0133026	2.14532	0.188929	yes
SW-France	EVA_ZM_00515	FRA0515	44.2169	-0.516944	9	0.0292564	0.242154	-0.313496	2.65292	-0.24209	2.09733	0.0819622	yes	yes	yes
SW-France	EVA_ZM_00519	FRA0519	43.3831	1.71694	9	0.0298619	0.222759	-0.319984	2.44044	-0.031172	2.08928	0.148962		yes
SW-France	EVA_ZM_00494	FRA0494	43.9331	0.033056	9	0.0285506	0.218031	-0.305933	2.38864	-0.00586821	2.07684	0.145371		yes
SW-France	EVA_ZM_00556	PRT0556	40.45	-7.28333	6	0.0294476	0.217444	-0.315544	2.38221	-0.0159309	2.05073	0.172671
SW-France	EVA_ZM_00505	FRA0505	43.45	0.466944	9	0.0278452	0.213372	-0.298374	2.33759	0.0021302	2.04135	0.16604
SW-France	EVA_ZM_00511	FRA0511	43.3831	1.71694	9	0.0298619	0.221686	-0.319984	2.42868	-0.0716212	2.03708	0.154142		yes
SW-France	EVA_ZM_00508	FRA0508	43.0831	0.466944	9	0.029542	0.220337	-0.316556	2.4139	-0.0791609	2.01819	0.181393
SW-France	EVA_ZM_00497	FRA0497	43.2169	0.8	9	0.0291571	0.224966	-0.312432	2.46462	-0.146937	2.00525	0.167608
SW-France	EVA_ZM_00507	FRA0507	43.25	0.283056	9	0.0289496	0.2207	-0.310209	2.41787	-0.108484	1.99918	0.188388
SW-France	EVA_ZM_00091	ITA0091	38.35	16.0167	3	0.028723	0.207011	-0.30778	2.26791	-0.0778942	1.88224	0.350108
SW-France	EVA_ZM_00800	ITA0800	41.5833	12.8333	3	0.0248274	0.203363	-0.266037	2.22794	-0.186213	1.77569	0.276425
SW-France	EVA_ZM_00490	FRA0490	44.7669	0.75	9	0.0269874	0.181237	-0.289183	1.98555	0.0568813	1.75325	0.171676
SW-France	EVA_ZM_00524	FRA0524	43.0831	0.2	9	0.0292206	0.179572	-0.313112	1.9673	-0.104875	1.54931	0.207055
SW-France	EVA_ZM_00805	ITA0805	41.3	13.85	3	0.0274009	0.191631	-0.293613	2.09941	-0.381524	1.42428	0.344558
SW-France	EVA_ZM_00820	ITA0820	41.6667	12.7833	3	0.0278435	0.201293	-0.298356	2.20526	-0.495986	1.41092	0.304132
SW-France	EVA_ZM_00212	PRT0212	39.0667	-7.26667	6	0.0271064	0.237971	-0.290458	2.60709	-1.17256	1.14407	0.305413
SW-France	EVA_ZM_00213	PRT0213	39.35	-7.36667	6	0.0278085	0.238822	-0.297981	2.61642	-1.17958	1.13885	0.307225
SW-France	EVA_ZM_00107	ESP0107	39.6466	-0.385681	2	0.028169	0.16709	-0.301843	1.83056	-0.450851	1.07786	0.398186
SW-France	EVA_ZM_00802	ITA0802	41.2667	13.55	3	0.0287998	0.165202	-0.308603	1.80988	-0.424824	1.07645	0.380419
SW-France	EVA_ZM_00803	ITA0803	41.25	13.7667	3	0.025614	0.16438	-0.274466	1.80086	-0.458814	1.06758	0.389208
SW-France	EVA_ZM_00821	ITA0821	41.6667	12.8333	3	0.0276092	0.195911	-0.295845	2.1463	-0.844977	1.00548	0.300699
SW-France	EVA_ZM_00804	ITA0804	41.3	13.85	3	0.0274009	0.159615	-0.293613	1.74866	-0.595465	0.859583	0.398422
SW-France	EVA_ZM_00214	PRT0214	38.8	-7.31667	8	0.0279949	0.139662	-0.299979	1.53007	-0.825807	0.404287	0.394099
